# Sequence features do not drive karyotypic evolution: what are the missing correlates of genome evolution?

**DOI:** 10.1101/2022.08.05.502633

**Authors:** Thomas D. Brekke, Alexander S. T. Papadopulos, Martin T. Swain, John F. Mulley

**Author notes:** To whom correspondence should be addressed: Thomas Brekke.

## Abstract

Genome rearrangements are prevalent across the tree of life and even within species. After two decades of research, various suggestions have been proposed to explain which features of the genome are associated with rearrangements and the breakpoints between rearranged regions. These include: recombination rate, GC content, repetitive DNA content, gene density, and markers of chromatin conformation. Here, we use a set of six aligned rodent genomes to identify regions that have not been rearranged and characterize the breakpoint regions where rearrangements have occurred. We found no strong support for any of the expected correlations between breakpoint regions and a variety of genomic features previously identified. These results call into question the utility and repeatability of identifying chromatin characteristics associated with rearranged regions of the genome and suggest that perhaps a different explanation is in order. We analyzed rates of karyotypic evolution in each of the six lineages and found that the Mongolian gerbil genome has had the most rearrangements. That gerbils exhibit very rapid sequence evolution at a number of key DNA repair genes suggests an alternative hypothesis for patterns of genome rearrangement: karyotypic evolution may be driven by variation at a few genes that control the repair pathway used to fix double-stranded DNA breaks. Such variation may explain the heterogeneity in the rates of karyotypic evolution across species. While currently only supported by circumstantial evidence, a systematic survey of this hypothesis is now warranted.

## Supplementary material for "Sequence features do not drive karyotypic evolution: what are the missing correlates of genome evolution?": Dataset S1 Syntenic fragment coordinates

### Sheet: STable2
SF_ID	RatChrOrder	RatFragOrder	RatChr	RatStart	RatEnd	RatLen	MusChrOrder	MusFragOrder	MusChr	MusStart	MusEnd	MusDir	MusLen	Mus/Rat	PerChrOrder	PerFragOrder	PerChr	PerScaf	PerStart	PerEnd	PerDir	PerLen	Per/Rat	MicChrOrder	MicFragOrder	MicChr	MicScaf	MicStart	MicEnd	MicDir	MicLen	Mic/Rat	CriChrOrder	CriFragOrder	CriChr	CriStart	CriEnd	CriDir	CriLen	Cri/Rat	MerChrOrder	MerFragOrder	MerChr	MercM	Mlynarski_Name	MGR_ID
35	2	35	2	34365310	52785059	18419749	13	205	13	104287904	120306279	+	16018375	0.87	15	194	15	CM010893.1	35057249	50199485	-	15142236	0.82	14	131	19	NC_022021.1	52991627	64978840	+	11987213	0.65	2	23	2	101125320	111048419	+	9923099	0.54	1	1	1	6.62143	62	18
242	17	242	17	9437865	54070479	44632614	13	199	13	13954390	55718284	-	41763894	0.94	5	87	5	CM010883.1	91197026	130934194	-	39737168	0.89	11	109	16	NC_022018.1	29904633	56613067	-	26708434	0.6	3	4	3	5395461	27698089	-	22302628	0.5	1	2	1	7.20493	77|5|81|63	104
247	17	247	17	60577956	62462725	1884769	18	273	18	7604925	9449752	+	1844827	0.98	5	77	5	CM010883.1	58302169	59698277	-	1396108	0.74	11	107	16	NC_022018.1	20545146	20865874	+	320728	0.17	2	41	2	none	none	none	#VALUE!	#VALUE!	1	3	1	7.36296	70	108
222	14	222	14	97307015	113664898	16357883	11	174	11	14170153	29268722	+	15098569	0.92	10	134	10	CM010888.1	2100456	16592023	-	14491567	0.89	30	na	none	none	none	none	none	#VALUE!	#VALUE!	1	29	1	106906242	114047644	+	7141402	0.44	1	4	1	86.4048	98|4	127
83	5	83	5	115293265	134474617	19181352	4	62	4	96697675	115496353	+	18798678	0.98	2	35	2	CM010880.1	113656277	130865655	+	17209378	0.9	8	86	10	NC_022016.1	64500541	80140183	+	15639642	0.82	2	63	2	250596529	262478865	+	11882336	0.62	1	5	1	93.614	27|86|18|28	45
147	9	147	9	99795099	105191885	5396786	1	14	1	93351659	98392531	+	5040872	0.93	13	175	13	CM010891.1	14162760	18874137	+	4711377	0.87	23	218	LG4	NC_022030.1	31194213	35968431	-	4774218	0.88	2	11	2	43294919	45511822	+	2216903	0.41	1	6	1	139.6	82|53	66
220	14	220	14	62947815	83342094	20394279	5	72	5	32742025	51702079	-	18960054	0.93	10	136	10	CM010888.1	27103120	45837615	-	18734495	0.92	30	na	none	none	none	none	none	#VALUE!	#VALUE!	1	20	1	65724003	77397513	-	11673510	0.57	1	7	1	140.792	31|46	128
82	5	82	5	86588389	115009929	28421540	4	61	4	70431403	96029451	+	25598048	0.9	2	34	2	CM010880.1	89245206	113414056	+	24168850	0.85	8	82	10	NC_022016.1	9187619	32564438	+	23376819	0.82	2	62	2	235102546	250472596	+	15370050	0.54	1	8	1	141.608	27|86|18|28	44
221	14	221	14	83342095	94201557	10859462	11	173	11	3126250	14168667	+	11042417	1.02	10	135	10	CM010888.1	16681716	27038951	-	10357235	0.95	20	170	LG1	NC_022027.1	7040894	11750178	+	4709284	0.43	1	30	1	101522076	106890035	+	5367959	0.49	1	9	1	143.107	98|4	93
218	14	218	14	48603723	60473157	11869434	5	73	5	52865504	62858374	-	9992870	0.84	10	137	10	CM010888.1	47055643	56065246	-	9009603	0.76	20	171	LG1	NC_022027.1	11779107	19870124	-	8091017	0.68	1	21	1	78383717	82583054	-	4199337	0.35	1	10	1	143.6	31|46	92
33	2	33	2	15626570	30458470	14831900	13	203	13	87093174	100444800	+	13351626	0.9	15	195	15	CM010893.1	50236770	63761467	+	13524697	0.91	14	127	19	NC_022021.1	38798	12930013	-	12891215	0.87	2	24	2	90938704	98418042	+	7479338	0.5	1	11	1	143.9	62	17
279	20	279	20	27833278	32374512	4541234	10	158	10	58255054	62726673	+	4471619	0.98	21	247	21	CM010899.1	24823710	29275897	-	4452187	0.98	21	185	LG2	NC_022028.1	32244077	35407237	+	3163160	0.7	1	53	1	166258728	168710294	+	2451566	0.54	2	12	2	3.70513	87|34?(not correct for pero or cri)	116
278	20	278	20	16847020	27785795	10938775	10	159	10	62805863	72894897	-	10089034	0.92	21	246	21	CM010899.1	15093183	24757413	+	9664230	0.88	21	186	LG2	NC_022028.1	35476439	43658431	-	8181992	0.75	1	52	1	168738036	173745854	-	5007818	0.46	2	13	2	3.82222	87|34?(not correct for pero or cri)	115
129	9	129	9	48890	4459514	4410624	17	255	17	50477849	53953237	+	3475388	0.79	21	255	21	CM010899.1	65019246	67615971	-	2596725	0.59	30	na	none	none	none	none	none	#VALUE!	#VALUE!	1	60	1	151745923	154171167	+	2425244	0.55	2	14	2	7.84	69|83|43	129
132	9	132	9	12648774	14739108	2090334	17	254	17	48147685	50281513	-	2133828	1.02	21	256	21	CM010899.1	67764668	70038646	+	2273978	1.09	21	178	LG2	NC_022028.1	34999	2082962	+	2047963	0.98	1	61	1	150946179	151711038	-	764859	0.37	2	15	2	9.22444	69|83|43	61
79	5	79	5	36003217	68000652	31997435	4	58	4	21860527	52358176	+	30497649	0.95	2	31	2	CM010880.1	43747471	73327467	+	29579996	0.92	24	231	LG5	NC_022031.1	22086338	46136499	+	24050161	0.75	2	59	2	206763464	224342373	+	17578909	0.55	2	16	2	24.2	27|86|18|28	41
236	16	236	16	725035	8129296	7404261	14	208	14	24284628	32030126	+	7745498	1.05	9	121	9	CM010887.1	23796862	31811158	+	8014296	1.08	5	56	6	NC_022013.1	60577368	67902357	+	7324989	0.99	1	4	1	9085024	14119055	+	5034031	0.68	2	17	2	69.3879	93|36	99
237	16	237	16	8206691	18766170	10559479	14	209	14	32084815	41185209	+	9100394	0.86	9	119	9	CM010887.1	360120	9304196	+	8944076	0.85	5	55	6	NC_022013.1	52562786	60426031	-	7863245	0.74	1	3	1	14163322	19195679	+	5032357	0.48	2	18	2	73.7506	93|36	100
225	15	225	15	6202029	19002103	12800074	14	206	14	7737802	18893410	-	11155608	0.87	9	120	9	CM010887.1	10799276	23302497	+	12503221	0.98	5	54	6	NC_022013.1	40505574	51534681	-	11029107	0.86	1	1	1	8252	5614451	-	5606199	0.44	2	19	2	83.0155	44|35	94
228	15	228	15	36020350	41645340	5624990	14	212	14	56811989	61311632	+	4499643	0.8	9	125	9	CM010887.1	47156625	52592319	+	5435694	0.97	12	112	17	NC_022019.1	4152766	8541642	-	4388876	0.78	1	7	1	24293393	27045009	+	2751616	0.49	2	20	2	94.4	23|55|37	95
184	11	184	11	87903197	90411160	2507963	16	231	16	14701317	17354274	-	2652957	1.06	12	157	12	CM010890.1	115844	3239859	-	3124015	1.25	30	na	none	none	none	none	none	#VALUE!	#VALUE!	4	1	4	5260	792385	-	787125	0.31	2	21	2	94.4	89	130
227	15	227	15	26853297	35241716	8388419	14	211	14	50032470	56238452	+	6205982	0.74	9	124	9	CM010887.1	42203874	47027617	+	4823743	0.58	30	na	none	none	none	none	none	#VALUE!	#VALUE!	1	6	1	22167824	24252055	+	2084231	0.25	2	22	2	99.5615	23|55|37	131
229	15	229	15	41934055	45425617	3491562	14	214	14	65824571	68345351	+	2520780	0.72	9	127	9	CM010887.1	57347508	59909251	+	2561743	0.73	12	114	17	NC_022019.1	10102377	12550061	-	2447684	0.7	1	9	1	30023867	31617800	+	1593933	0.46	2	23	2	103.47	23|55|37	96
230	15	230	15	45817365	49202048	3384683	14	213	14	62640523	65792722	+	3152199	0.93	9	126	9	CM010887.1	54062826	57311605	+	3248779	0.96	12	115	17	NC_022019.1	12581677	15702019	-	3120342	0.92	1	8	1	27786967	29987677	+	2200710	0.65	2	24	2	114.056	23|55|37	97
232	15	232	15	51467219	59798856	8331637	14	216	14	69784845	77635469	+	7850624	0.94	9	129	9	CM010887.1	61094252	69020257	+	7926005	0.95	12	116	17	NC_022019.1	15726561	23042559	+	7315998	0.88	1	11	1	32149332	36679169	+	4529837	0.54	2	25	2	134.9	23|55|37	98
233	15	233	15	59801658	93196151	33394493	14	217	14	77636260	108805034	+	31168774	0.93	9	130	9	CM010887.1	69025691	98981391	+	29955700	0.9	30	na	none	none	none	none	none	#VALUE!	#VALUE!	1	12	1	36682091	52169130	+	15487039	0.46	2	26	2	134.9	23|55|37	132
45	2	45	2	137170715	186245671	49074956	3	54	3	48119299	86921284	+	38801985	0.79	6	94	6	CM010884.1	28119648	64719789	+	36600141	0.75	1	11	1	NC_022009.1	99763028	126564658	+	26801630	0.55	1	46	1	239925308	258072713	+	18147405	0.37	3	27	3	13.1726	25|91|48|38|90|49|30|47|29	23
113	7	113	7	60536443	71475637	10939194	10	170	10	117518338	127970962	+	10452624	0.96	18	223	18	CM010896.1	34729713	45244944	+	10515231	0.96	17	141	24	NC_022024.1	82491	9209214	+	9126723	0.83	1	37	1	193760514	198610762	+	4850248	0.44	3	28	3	41.4	92|9|59	53
112	7	112	7	27227799	60276816	33049017	10	169	10	86692035	117195566	+	30503531	0.92	18	221	18	CM010896.1	4354123	33520734	+	29166611	0.88	17	142	24	NC_022024.1	9654969	34118943	-	24463974	0.74	1	35	1	178342345	193697954	+	15355609	0.46	3	29	3	47.4072	92|9|59	52
57	3	57	3	146980516	173039212	26058696	2	44	2	151497315	174933110	+	23435795	0.9	4	63	4	CM010882.1	125224855	150484204	+	25259349	0.97	26	238	LG8	NC_022033.1	3813898	26583416	-	22769518	0.87	6	11	6	89897737	104554044	+	14656307	0.56	3	30	3	54.8	17|54|13|19|20	32
257	18	257	18	14977295	15704029	726734	18	277	18	20494109	21173603	-	679494	0.93	19	228	19	CM010897.1	10749908	11461996	-	712088	0.98	13	122	18	NC_022020.1	11156189	11887575	-	731386	1.01	2	48	2	152787522	153078316	-	290794	0.4	3	31	3	54.8	72|65|71	112
253	18	253	18	783413	7262901	6479488	18	274	18	9616035	15865066	+	6249031	0.96	19	225	19	CM010897.1	301158	6848687	+	6547529	1.01	13	120	18	NC_022020.1	3219477	9819626	+	6600149	1.02	2	45	2	147050762	150689168	+	3638406	0.56	3	32	3	56.0113	72|65|71	110
256	18	256	18	12170070	14955768	2785698	18	278	18	21179682	23836889	+	2657207	0.95	19	229	19	CM010897.1	11473606	13962093	+	2488487	0.89	13	123	18	NC_022020.1	11922764	13962093	+	2039329	0.73	2	48	2	11922764	14380361	+	2457597	0.88	3	33	3	59.9	72|65|71	111
44	2	44	2	125777033	137039202	11262169	3	53	3	38910874	48043578	+	9132704	0.81	6	89	6	CM010884.1	9071	6964307	+	6955236	0.62	1	10	1	NC_022009.1	92067717	98764165	+	6696448	0.59	1	41	1	235410804	239373835	+	3963031	0.35	3	34	3	77.9	25|91|48|38|90|49|30|47|29	22
260	18	260	18	19951804	84985321	65033517	18	281	18	27496648	87922473	+	60425825	0.93	19	232	19	CM010897.1	17733775	77323116	+	59589341	0.92	13	126	18	NC_022020.1	16480358	69612130	+	53131772	0.82	2	51	2	157542900	196411573	+	38868673	0.6	3	35	3	87.9448	72|65|71	114
62	4	62	4	20878802	22192833	1314031	5	67	5	8893248	10146611	-	1253363	0.95	3	38	3	CM010881.1	31613	1173015	+	1141402	0.87	18	150	26	NC_022025.1	4589763	5589503	-	999740	0.76	1	15	1	60528864	60979157	-	450293	0.34	4	36	4	2.36667	3	34
50	3	50	3	71488692	73090238	1601546	2	37	2	84119446	85721350	+	1601904	1	4	57	4	CM010882.1	62877711	64340702	-	1462991	0.91	3	41	4	NC_022011.1	91797395	92980462	+	1183067	0.74	6	4	6	42857345	43902706	+	1045361	0.65	4	37	4	2.47857	17|54|13|19|20	27
51	3	51	3	73090239	76926200	3835961	2	38	2	85721351	88526491	+	2805140	0.73	4	56	4	CM010882.1	59682312	62876698	-	3194386	0.83	27	239	LG9	NC_022034.1	136340	1474400	-	1338060	0.35	6	5	6	43901725	45208473	+	1306748	0.34	4	38	4	3.17143	17|54|13|19|20	28
49	3	49	3	23510002	71488691	47978689	2	36	2	39224979	84117056	+	44892077	0.94	4	55	4	CM010882.1	17591181	59560990	+	41969809	0.87	3	40	4	NC_022011.1	54402937	91725182	+	37322245	0.78	6	3	6	10045150	42813842	+	32768692	0.68	4	39	4	5.41644	17|54|13|19|20	26
48	3	48	3	20852681	23493909	2641228	2	35	2	36811693	39211091	+	2399398	0.91	4	53	4	CM010882.1	306457	2834835	-	2528378	0.96	3	38	4	NC_022011.1	37432994	39807172	+	2374178	0.9	6	1	6	8572664	10003014	+	1430350	0.54	4	40	4	60.22	17|54|13|19|20	25
47	3	47	3	58047	16312611	16254564	2	34	2	23315161	36787601	+	13472440	0.83	4	54	4	CM010882.1	2859241	17153993	-	14294752	0.88	3	39	4	NC_022011.1	39820583	53881334	-	14060751	0.87	6	2	6	13750	8584835	+	8571085	0.53	4	41	4	63.8787	17|54|13|19|20	24
115	7	115	7	95000239	104479485	9479246	15	222	15	55258692	63781416	+	8522724	0.9	20	234	20	CM010898.1	34619	8506083	-	8471464	0.89	10	100	15	NC_022017.1	38699250	45878420	+	7179170	0.76	10	1	10	11693991	17213628	+	5519637	0.58	4	42	4	81.04	57	54
116	7	116	7	104491493	112579448	8087955	15	223	15	63807672	71359129	+	7551457	0.93	20	236	20	CM010898.1	30424645	37401229	+	6976584	0.86	10	99	15	NC_022017.1	32486653	38640809	-	6154156	0.76	10	3	10	17275438	21932608	+	4657170	0.58	4	43	4	81.4632	57	55
119	7	119	7	119070376	122889090	3818714	15	226	15	77840758	81643632	+	3802874	1	20	239	20	CM010898.1	43599780	47594936	+	3995156	1.05	10	96	15	NC_022017.1	12273823	16059802	-	3785979	0.99	2	20	2	64379054	66869778	+	2490724	0.65	4	44	4	110.4	60|61	57
120	7	120	7	122913816	136373672	13459856	15	227	15	81682499	95067284	+	13384785	0.99	20	240	20	CM010898.1	47632208	61253650	+	13621442	1.01	10	97	15	NC_022017.1	16328656	29161398	-	12832742	0.95	2	21	2	66882813	75233911	+	8351098	0.62	4	45	4	111.503	60|61	58
121	7	121	7	136518033	145531084	9013051	15	228	15	95209876	103913032	+	8703156	0.97	20	241	20	CM010898.1	61404489	70185047	+	8780558	0.97	10	94	15	NC_022017.1	702773	9935955	-	9233182	1.02	2	22	2	75406252	80339042	+	4932790	0.55	4	46	4	114	60|61	59
58	3	58	3	173638225	177378551	3740326	2	45	2	178098017	181868453	+	3770436	1.01	4	64	4	CM010882.1	150756605	154705811	+	3949206	1.06	26	237	LG8	NC_022033.1	45323	3676723	-	3631400	0.97	6	12	6	104574531	107285427	+	2710896	0.72	5	47	5	0	17|54|13|19|20	33
191	12	191	12	22636331	30033687	7397356	5	85	5	130143830	137077017	-	6933187	0.94	23	276	23	CM010901.1	21407499	28465131	-	7057632	0.95	2	17	2	NC_022010.1	20436747	27484041	+	7047294	0.95	4	19	4	43051872	46098030	-	3046158	0.41	5	48	5	24.652	8|106|40	84
192	12	192	12	30082874	32809317	2726443	5	84	5	127562554	130102550	-	2539996	0.93	23	275	23	CM010901.1	18781498	21343717	-	2562219	0.94	2	16	2	NC_022010.1	17693206	20197902	-	2504696	0.92	4	18	4	41755169	43049013	-	1293844	0.47	5	49	5	25.1	8|106|40	85
239	16	239	16	21800001	70500000	48699999	8	123	8	22105720	69682171	-	47576451	0.98	17	214	17	CM010895.1	4711359	44684343	+	39972984	0.82	25	236	LG7	NC_022032.1	3885846	27196514	-	23310668	0.48	1	32	1	125776597	146670210	-	20893613	0.43	5	50	5	64.0648	39|56	101
42	2	42	2	116211512	123209050	6997538	3	51	3	28937627	36493547	+	7555920	1.08	6	91	6	CM010884.1	13661018	20372506	+	6711488	0.96	1	5	1	NC_022009.1	61712257	67419446	+	5707189	0.82	1	43	1	226718441	233841185	+	7122744	1.02	5	51	5	76.5	25|91|48|38|90|49|30|47|29	21
240	16	240	16	70500001	90641607	20141606	8	122	8	4735907	22105719	-	17369812	0.86	17	215	17	CM010895.1	44720598	63538691	+	18818093	0.93	25	235	LG7	NC_022032.1	106050	3885845	-	3779795	0.19	1	33	1	114831722	125795752	-	10964030	0.54	5	52	5	88.6043	39|56	102
209	13	209	13	88135879	89827325	1691446	1	27	1	169820472	171438938	+	1618466	0.96	11	153	11	CM010889.1	67698313	69365777	+	1667464	0.99	5	57	6	NC_022013.1	67964558	69600765	+	1636207	0.97	5	17	5	92194817	93011839	+	817022	0.48	6	53	6	1.8	52|79	86
210	13	210	13	89828387	94022644	4194257	1	28	1	171439782	175961403	+	4521621	1.08	11	154	11	CM010889.1	69369188	73508559	+	4139371	0.99	30	na	none	none	none	none	none	#VALUE!	#VALUE!	5	18	5	93014588	95182638	+	2168050	0.52	6	54	6	3.375	52|79	133
208	13	208	13	83395603	88131950	4736347	1	26	1	165130613	169813299	+	4682686	0.99	11	152	11	CM010889.1	63248411	67683691	+	4435280	0.94	30	na	none	none	none	none	none	#VALUE!	#VALUE!	5	16	5	89159307	92206277	+	3046970	0.64	6	55	6	4.5	52|79	134
160	10	160	10	15633124	16552953	919829	11	176	11	31359360	32259568	-	900208	0.98	8	108	8	CM010886.1	16104304	17001886	-	897582	0.98	6	61	7	NC_022014.1	691124	1630867	-	939743	1.02	7	13	7	26320504	26794264	-	473760	0.52	6	56	6	38.5333	68|51	68
159	10	159	10	14214415	15569049	1354634	17	246	17	24848495	26280320	+	1431825	1.06	8	109	8	CM010886.1	17053443	18570086	-	1516643	1.12	6	62	7	NC_022014.1	1689467	3183109	-	1493642	1.1	7	9	7	20155305	21107143	+	951838	0.7	6	57	6	39.33	104	67
162	10	162	10	17224492	19603467	2378975	11	177	11	32318208	34784111	+	2465903	1.04	8	106	8	CM010886.1	13011409	15421061	-	2409652	1.01	6	69	7	NC_022014.1	53772385	56136919	+	2364534	0.99	7	12	7	26825845	28400929	+	1575084	0.66	6	58	6	42.2183	68|51	69
207	13	207	13	68698606	83395139	14696533	1	25	1	151340750	165130253	+	13789503	0.94	11	151	11	CM010889.1	49310266	63118882	+	13808616	0.94	5	59.1	6	NW_004949095.1	140222	14358292	+	14218070	0.97	5	15	5	80111025	89143855	+	9032830	0.61	6	59	6	43.7	52|79	126
163	10	163	10	19662100	23625410	3963310	11	178	11	34845002	38703513	+	3858511	0.97	8	110	8	CM010886.1	18696553	22616398	+	3919845	0.99	6	70	7	NC_022014.1	56216695	58968316	+	2751621	0.69	7	14	7	28444540	31886065	+	3441525	0.87	6	60	6	45.9333	68|51	70
165	10	165	10	31992255	62306166	30313911	11	180	11	46915246	75470008	+	28554762	0.94	8	112	8	CM010886.1	30829894	60276688	+	29446794	0.97	6	67	7	NC_022014.1	23666067	51585012	-	27918945	0.92	7	16	7	37527912	54909179	+	17381267	0.57	6	61	6	80.4038	68|51	71
172	11	172	11	41831	16398994	16357163	16	239	16	63235770	77932364	+	14696594	0.9	12	165	12	CM010890.1	48407527	62552077	+	14144550	0.86	2	26	2	NC_022010.1	73258347	86940768	-	13682421	0.84	4	9	4	21121769	28611337	+	7489568	0.46	7	62	7	0	89	77
181	11	181	11	66774627	67749585	974958	16	234	16	35947358	36920025	-	972667	1	12	160	12	CM010890.1	22412024	23120986	-	708962	0.73	2	23	2	NC_022010.1	66773032	67457524	-	684492	0.7	4	4	4	8598365	8860507	-	262142	0.27	7	63	7	20.1	89	82
180	11	180	11	57538018	66728324	9190306	16	235	16	36968818	45121059	-	8152241	0.89	12	161	12	CM010890.1	23174661	29039657	-	5864996	0.64	2	21	2	NC_022010.1	47911305	56510158	-	8598853	0.94	4	5	4	8882545	14532950	-	5650405	0.61	7	64	7	20.6056	89	81
182	11	182	11	68118351	82416507	14298156	16	233	16	22245659	35859069	-	13613410	0.95	12	159	12	CM010890.1	8744651	22328545	-	13583894	0.95	2	19	2	NC_022010.1	31986015	45439257	-	13453242	0.94	4	3	4	2249111	8586813	-	6337702	0.44	7	65	7	34.695	89	83
178	11	178	11	43466274	46205645	2739371	16	237	16	56687852	59304680	-	2616828	0.96	12	163	12	CM010890.1	42119023	44549315	-	2430292	0.89	2	20	2	NC_022010.1	45607814	47834171	+	2226357	0.81	4	7	4	18611627	19580898	-	969271	0.35	7	66	7	41.5	89	79
183	11	183	11	82416508	87346715	4930207	16	232	16	17354274	22198662	-	4844388	0.98	12	158	12	CM010890.1	3813407	8677967	-	4864560	0.99	30	na	none	none	none	none	none	#VALUE!	#VALUE!	4	2	4	934237	2230256	-	1296019	0.26	7	67	7	59.45	89	135
103	7	103	7	9876642	13065755	3189113	10	163	10	79530130	82349387	-	2819257	0.88	22	257	22	CM010900.1	166638	2372045	-	2205407	0.69	20	168	LG1	NC_022027.1	2183701	4260289	+	2076588	0.65	12	none	none	none	none	none	#VALUE!	#VALUE!	7	68	7	73.5	92|9|59|NA?	125
73	4	73	4	167779722	184182351	16402629	6	99	6	134105210	149571207	+	15465997	0.94	3	52	3	CM010881.1	145080101	161019833	+	15939732	0.97	9	92	14	NW_004949097.1	37180550	53118756	+	qvim	#VALUE!	8	7	8	51055448	59237654	+	8182206	0.5	8	69	8	4	50|99|94|58	36
72	4	72	4	115248105	167779721	52531616	6	98	6	83554219	134103810	+	50549591	0.96	3	51	3	CM010881.1	97850756	145080100	+	47229344	0.9	30	na	none	none	none	none	none	#VALUE!	#VALUE!	8	6	8	18872350	51206487	+	32334137	0.62	8	70	8	7.78667	50|99|94|58	136
166	10	166	10	62511212	64695594	2184382	11	181	11	75489318	77625797	-	2136479	0.98	8	113	8	CM010886.1	60292617	62523605	-	2230988	1.02	6	66	7	NC_022014.1	21466626	23648415	+	2181789	1	7	17	7	54917642	56259017	-	1341375	0.61	8	71	8	42.2	68|51	72
32	2	32	2	366616	15443965	15077349	13	202	13	74639455	86882444	+	12242989	0.81	15	197	15	CM010893.1	67772009	78884288	-	11112279	0.74	14	128	19	NC_022021.1	13230766	24601890	-	11371124	0.75	2	26	2	84489326	90890394	+	6401068	0.42	8	72	8	42.2	62	16
100	6	100	6	137650000	147946442	10296442	12	195	12	112851742	120026196	+	7174454	0.7	14	191	14	CM010892.1	81971969	88521504	+	6549535	0.64	1	3	1	NC_022009.1	48520816	54715349	+	6194533	0.6	5	4	5	46762015	49155625	+	2393610	0.23	8	73	8	42.2	6|24	50
71	4	71	4	98521775	115248104	16726329	6	97	6	67574428	83542575	+	15968147	0.95	3	50	3	CM010881.1	85349973	97829471	+	12479498	0.75	9	93	14	NW_004949098.1	53305967	66742122	-	13436155	0.8	8	5	8	9927502	18879640	+	8952138	0.54	8	74	8	67.1937	50|99|94|58	35
81	5	81	5	76860512	86522309	9661797	4	60	4	59626457	70431402	+	10804945	1.12	2	33	2	CM010880.1	80850705	89176506	+	8325801	0.86	8	81	10	NC_022016.1	58524	9059076	-	9000552	0.93	2	61	2	229114472	235059492	+	5945020	0.62	9	75	9	5.76053	27|86|18|28	43
80	5	80	5	68647499	76848155	8200656	4	59	4	52360054	59617417	+	7257363	0.88	2	32	2	CM010880.1	73334319	80827124	+	7492805	0.91	24	232	LG5	NC_022031.1	46146826	52563333	+	6416507	0.78	2	60	2	224005407	229103844	+	5098437	0.62	9	76	9	7.76667	27|86|18|28	42
213	14	213	14	127733	5940364	5812631	5	79	5	105327709	109927944	-	4600235	0.79	10	143	10	CM010888.1	95025278	98643855	-	3618577	0.62	20	177	LG1	NC_022027.1	54904658	58015817	+	3111159	0.54	1	27	1	none	none	none	#VALUE!	#VALUE!	9	77	9	9.22286	31|46	87
214	14	214	14	5940401	22009518	16069117	5	78	5	87665728	105123669	-	17457941	1.09	10	142	10	CM010888.1	80148648	94922200	-	14773552	0.92	20	176	LG1	NC_022027.1	41268183	54791990	-	13523807	0.84	1	26	1	94582316	101435576	-	6853260	0.43	9	78	9	17.7753	31|46	88
215	14	215	14	22644965	31550128	8905163	5	77	5	78878565	87031671	-	8153106	0.92	10	141	10	CM010888.1	71783339	80027939	-	8244600	0.93	20	175	LG1	NC_022027.1	34343509	40965675	+	6622166	0.74	1	25	1	91211798	94541032	-	3329234	0.37	9	79	9	33.1	31|46	89
216	14	216	14	31578027	40652260	9074233	5	76	5	70125097	78849027	-	8723930	0.96	10	140	10	CM010888.1	63340799	71742274	-	8401475	0.93	20	174	LG1	NC_022027.1	26398855	34254812	-	7855957	0.87	1	24	1	86419680	91197710	-	4778030	0.53	9	80	9	45.7111	31|46	90
217	14	217	14	40907125	47582392	6675267	5	74	5	62952201	68878172	-	5925971	0.89	10	138	10	CM010888.1	56178333	62137127	-	5958794	0.89	20	172	LG1	NC_022027.1	19964134	25436028	-	5471894	0.82	1	22	1	82691924	85835953	-	3144029	0.47	9	81	9	51.7	31|46	91
243	17	243	17	54126293	55764683	1638390	18	271	18	4573243	6313596	-	1740353	1.06	5	79	5	CM010883.1	60768005	62465131	+	1697126	1.04	11	105	16	NC_022018.1	17426602	19216042	-	1789440	1.09	2	43	2	none	none	none	#VALUE!	#VALUE!	9	82	9	53.1778	70	105
246	17	246	17	59792993	60574148	781155	18	272	18	6707043	7596552	+	889509	1.14	5	78	5	CM010883.1	60192832	60414428	-	221596	0.28	11	106	16	NC_022018.1	19663993	20461929	+	797936	1.02	2	42	2	none	none	none	#VALUE!	#VALUE!	9	83	9	54.4077	70	107
241	17	241	17	7823	9356083	9348260	13	200	13	55774275	65163720	-	9389445	1	5	88	5	CM010883.1	131311085	139319195	-	8008110	0.86	11	110	16	NC_022018.1	56682840	62596412	-	5913572	0.63	3	5	3	27949424	30910398	-	2960974	0.32	9	84	9	62.9902	77|5|81|63	103
36	2	36	2	53048609	85868319	32819710	15	220	15	3209618	32765209	+	29555591	0.9	15	193	15	CM010893.1	7468456	34877122	-	27408666	0.84	14	129	19	NC_022021.1	24953392	47151820	+	22198428	0.68	2	28	2	45844703	61030438	+	15185735	0.46	9	85	9	65.9	64	19
1	1	1	1	1217290	16929305	15712015	10	145	10	7444408	21396061	+	13951653	0.89	16	210	16	CM010894.1	33775896	46700579	-	12924683	0.82	23	207	LG4	NC_022030.1	5569025	17264297	-	11695272	0.74	2	33	2	120850945	129318106	+	8467161	0.54	10	86	10	0	88	1
3	1	3	1	18634105	24738439	6104334	10	146	10	21928583	27476056	-	5547474	0.91	16	209	16	CM010894.1	28378961	33714215	+	5335254	0.87	23	206	LG4	NC_022030.1	39481	5497438	+	5457957	0.89	2	32	2	129328086	132392200	-	3064114	0.5	10	87	10	9.19444	88	3
281	20	281	20	39090144	40555943	1465799	10	152	10	35168010	36844076	+	1676066	1.14	16	201	16	CM010894.1	14219784	15519877	-	1300093	0.89	27	244	LG9	NC_022034.1	21873537	23085163	+	1211626	0.83	2	38	2	136192987	136974621	+	781634	0.53	10	88	10	13.5	87|34?(not correct for pero)	118
4	1	4	1	24738440	25977517	1239077	10	150	10	33061317	33653309	+	591992	0.48	16	205	16	CM010894.1	22545258	23294433	+	749175	0.6	27	248	LG9	NC_022034.1	35593144	36320763	+	727619	0.59	2	30	2	129327170	135264765	+	5937595	4.79	10	89	10	13.5	88	4
2	1	2	1	17168822	18582185	1413363	10	147	10	27532008	28871497	-	1339489	0.95	16	208	16	CM010894.1	27079912	28334001	+	1254089	0.89	27	251	LG9	NC_022034.1	39988928	41302023	+	1313095	0.93	2	31	2	132431217	133266567	-	835350	0.59	10	90	10	14.5769	88	2
5	1	5	1	27285159	31486768	4201609	10	148	10	28967641	32545966	-	3578325	0.85	16	207	16	CM010894.1	23699054	26895673	+	3196619	0.76	27	250	LG9	NC_022034.1	36695473	39853103	+	3157630	0.75	2	30	2	133304695	135008081	-	1703386	0.41	10	91	10	18.3354	88	5
8	1	8	1	44017792	63177802	19160010	17	244	17	3113805	23480437	+	20366632	1.06	16	212	16	CM010894.1	50826515	63732087	+	12905572	0.67	27	240	LG9	NC_022034.1	1581845	14352398	-	12770553	0.67	2	29	2	111090639	118848358	+	7757719	0.4	10	92	10	19.65	85	6
280	20	280	20	32482737	39017933	6535196	10	156	10	51569263	57558085	+	5988822	0.92	16	203	16	CM010894.1	16773672	22166103	+	5392431	0.83	27	247	LG9	NC_022034.1	30066231	35248734	+	5182503	0.79	2	40	2	143499981	146786624	+	3286643	0.5	10	93	10	20.76	87|34?(not correct for pero)	117
285	20	285	20	43268794	50046323	6777529	10	154	10	38021291	43725612	+	5704321	0.84	16	199	16	CM010894.1	7353671	13036414	-	5682743	0.84	27	246	LG9	NC_022034.1	24190858	29463178	+	5272320	0.78	2	36	2	137602997	140373940	+	2770943	0.41	10	94	10	40.7046	87|34?(not correct for pero)	119
286	20	286	20	51065913	56083103	5017190	10	155	10	46009811	51402004	+	5392193	1.07	16	198	16	CM010894.1	106075	5010741	-	4904666	0.98	27	242	LG9	NC_022034.1	18381514	20737317	-	2355803	0.47	2	35	2	141595371	143465330	+	1869959	0.37	10	95	10	44.3	87|34?(not correct for pero)	120
31	1	31	1	218508863	282464493	63955630	19	283	19	3260815	61190647	+	57929832	0.91	1	22	1	CM010879.1	136481358	193298133	+	56816775	0.89	7	80	8	NC_022015.1	37952439	88494004	+	50541565	0.79	3	35	3	130638160	161777043	+	31138883	0.49	11	96	11	32.0757	10|16|33	15
30	1	30	1	203443601	218503309	15059708	7	120	7	131442008	145340879	+	13898871	0.92	1	21	1	CM010879.1	122484077	136454134	+	13970057	0.93	7	79	8	NC_022015.1	24247189	37928601	+	13681412	0.91	3	34	3	120225213	130623154	+	10397941	0.69	11	97	11	49.5947	22|11|103|32	14
145	9	145	9	91401867	92566362	1164495	1	12	1	83779183	84964934	+	1185751	1.02	13	173	13	CM010891.1	5539196	6715883	+	1176687	1.01	23	220	LG4	NC_022030.1	48666124	49832528	-	1166404	1	2	9	2	37740622	38591239	+	850617	0.73	12	98	12	0.653333	82|53	65
143	9	143	9	88732933	89321492	588559	1	11	1	82982694	83529318	+	546624	0.93	13	181	13	CM010891.1	28898285	29405790	-	507505	0.86	23	221	LG4	NC_022030.1	50124002	50690555	-	566553	0.96	2	12	2	37372106	37640694	+	268588	0.46	12	99	12	1.63333	82|53	64
142	9	142	9	82833422	86130129	3296707	1	10	1	77115755	80341769	+	3226014	0.98	13	182	13	CM010891.1	31957597	35035183	-	3077586	0.93	23	222	LG4	NC_022030.1	50739609	54000424	-	3260815	0.99	2	13	2	33135490	35481697	+	2346207	0.71	12	100	12	2.83333	82|53	63
140	9	140	9	66988018	79457531	12469513	1	7	1	60217067	72122375	+	11905308	0.95	13	185	13	CM010891.1	39826955	51318179	-	11491224	0.92	23	219	LG4	NC_022030.1	36032543	48546019	-	12513476	1	2	16	2	20661686	29386515	+	8724829	0.7	12	101	12	22.7833	82|53	62
139	9	139	9	50719480	66988017	16268537	1	6	1	43982677	60217066	+	16234389	1	13	186	13	CM010891.1	51348861	65533841	-	14184980	0.87	30	na	none	none	none	none	none	#VALUE!	#VALUE!	2	17	2	12499303	20666656	+	8167353	0.5	12	102	12	42.8888	82|53	137
168	10	168	10	72152008	94741245	22589237	11	183	11	84827278	106549152	+	21721874	0.96	8	115	8	CM010886.1	69915959	92122932	+	22206973	0.98	6	72	7	NC_022014.1	61086789	71897730	+	10810941	0.48	7	19	7	60908545	73193628	+	12285083	0.54	13	103	13	7.21818	68|51	74
167	10	167	10	64756989	72127523	7370534	11	182	11	77645336	84802786	+	7157450	0.97	8	114	8	CM010886.1	62604314	69888117	+	7283803	0.99	6	65	7	NC_022014.1	14205878	21405509	-	7199631	0.98	7	18	7	57192216	60894062	+	3701846	0.5	13	104	13	16.6333	68|51	73
97	6	97	6	72370329	80168338	7798009	12	192	12	51602213	59070593	+	7468380	0.96	14	188	14	CM010892.1	12008139	19528212	-	7520073	0.96	1	4	1	NC_022009.1	54772672	61636084	-	6863412	0.88	5	2	5	11869852	16596613	+	4726761	0.61	13	105	13	16.8	6|24	48
238	16	238	16	18818261	21800000	2981739	8	124	8	69716144	72763408	-	3047264	1.02	17	213	17	CM010895.1	214621	3244503	-	3029882	1.02	30	na	none	none	none	none	none	#VALUE!	#VALUE!	1	31	1	146703963	147655385	-	951422	0.32	13	106	13	17.2857	39|56	138
96	6	96	6	50528810	72277241	21748431	12	191	12	31264042	51531437	+	20267395	0.93	14	189	14	CM010892.1	19628681	40015715	-	20387034	0.94	1	6	1	NC_022009.1	67495656	83096533	-	15600877	0.72	5	2	5	18251	11800931	+	11782680	0.54	13	107	13	20.2941	6|24	47
252	17	252	17	87120974	89585045	2464071	2	33	2	20240698	23315160	+	3074462	1.25	5	81	5	CM010883.1	64187555	66211145	-	2023590	0.82	11	103	16	NC_022018.1	13454687	15474172	+	2019485	0.82	3	6	3	40220541	41417371	+	1196830	0.49	13	108	13	21.2	76	109
244	17	244	17	55939524	57110627	1171103	18	270	18	3243685	4540467	-	1296782	1.11	5	80	5	CM010883.1	62519275	63569304	+	1050029	0.9	11	104	16	NC_022018.1	16284649	17332371	-	1047722	0.89	2	44	2	none	none	none	#VALUE!	#VALUE!	13	109	13	21.3	70	106
179	11	179	11	46206022	57538017	11331995	16	236	16	45442985	56686007	-	11243022	0.99	12	162	12	CM010890.1	31803948	42113636	-	10309688	0.91	2	22	2	NC_022010.1	56569888	66697230	-	10127342	0.89	4	6	4	14045738	20678664	-	6632926	0.59	14	110	14	0	89	80
99	6	99	6	93390689	137450000	44059311	12	194	12	70942925	112830279	+	41887354	0.95	14	190	14	CM010892.1	40383247	81921895	+	41538648	0.94	1	2	1	NC_022009.1	8337865	48482094	+	40144229	0.91	5	3	5	22327335	46750964	+	24423629	0.55	14	111	14	13.4141	6|24	49
126	8	126	8	96559117	115194862	18635745	9	141	9	88691979	106502399	+	17810420	0.96	7	100	7	CM010885.1	84283277	101746920	+	17463643	0.94	30	na	none	none	none	none	none	#VALUE!	#VALUE!	4	29	4	92528465	101213756	+	8685291	0.47	15	112	15	5.99521	14|41|7|15|21|80|42	139
125	8	125	8	85559631	96266343	10706712	9	140	9	78298325	88480863	+	10182538	0.95	7	99	7	CM010885.1	73794591	83701113	-	9906522	0.93	4	44	5	NC_022012.1	51682998	61202354	-	9519356	0.89	4	28	4	87765237	92483289	+	4718052	0.44	15	113	15	24.1	14|41|7|15|21|80|42	60
23	1	23	1	153733058	157930938	4197880	7	113	7	89508501	93094377	+	3585876	0.85	1	15	1	CM010879.1	90921593	93174033	+	2252440	0.54	16	134	22	NC_022023.1	5963308	8880383	+	2917075	0.69	3	28	3	94740728	97075761	+	2335033	0.56	16	114	16	0	22|11|103|32	10
22	1	22	1	149578286	153143680	3565394	7	112	7	86305757	89393354	+	3087597	0.87	1	13	1	CM010879.1	78991535	81329826	+	2338291	0.66	16	135	22	NC_022023.1	8904681	10558248	+	1653567	0.46	3	26	3	93594613	94693701	+	1099088	0.31	16	115	16	0.3875	22|11|103|32	9
21	1	21	1	142129532	146873428	4743896	7	111	7	80338739	84746755	+	4408016	0.93	1	12	1	CM010879.1	73174111	77572568	+	4398457	0.93	16	136	22	NC_022023.1	10653733	14377960	+	3724227	0.79	3	25	3	91027224	93510017	+	2482793	0.52	16	116	16	0.962791	22|11|103|32	8
25	1	25	1	166707209	170724342	4017133	7	115	7	101635456	105811582	+	4176126	1.04	1	16	1	CM010879.1	93502772	97543856	+	4041084	1.01	30	na	none	none	none	none	none	#VALUE!	#VALUE!	3	29	3	102388507	104594162	+	2205655	0.55	16	117	16	8.6	22|11|103|32	140
26	1	26	1	170724343	172752902	2028559	7	116	7	106677689	108487346	-	1809657	0.89	1	17	1	CM010879.1	97543856	99190340	-	1646484	0.81	7	77	8	NC_022015.1	11600657	13303530	-	1702873	0.84	3	30	3	104642753	105440098	-	797345	0.39	16	118	16	8.92	22|11|103|32	12
24	1	24	1	157966018	166659214	8693196	7	114	7	93123154	101542702	+	8419548	0.97	1	14	1	CM010879.1	82553654	90898037	-	8344383	0.96	16	133	22	NC_022023.1	54092	5946898	-	5892806	0.68	3	27	3	97096653	102365828	+	5269175	0.61	16	119	16	9.52025	22|11|103|32	11
78	5	78	5	34156486	36000766	1844280	4	57	4	20139447	21857878	+	1718431	0.93	2	30	2	CM010880.1	42213801	43736186	+	1522385	0.83	24	230	LG5	NC_022031.1	20815160	22074620	+	1259460	0.68	2	58	2	206082247	206746724	+	664477	0.36	17	120	17	0	27|86|18|28	40
76	5	76	5	12134119	16322940	4188821	1	1	1	3007363	7173630	-	4166267	0.99	2	28	2	CM010880.1	36348503	40579265	-	4230762	1.01	24	233	LG5	NC_022031.1	53210469	55451278	+	2240809	0.53	2	56	2	6584750	8164324	-	1579574	0.38	17	121	17	1.38529	26	38
77	5	77	5	16419117	33916745	17497628	4	56	4	3426177	19942770	+	16516593	0.94	2	27	2	CM010880.1	20678424	36225515	-	15547091	0.89	24	234	LG5	NC_022031.1	55547333	66456655	+	10909322	0.62	2	55	2	197683214	206024229	+	8341015	0.48	17	122	17	3.06923	27|86|18|28	39
75	5	75	5	9650914	12132118	2481204	1	2	1	7208966	9309301	-	2100335	0.85	2	29	2	CM010880.1	40827510	41859224	-	1031714	0.42	30	na	none	none	none	none	none	#VALUE!	#VALUE!	2	57	2	none	none	none	#VALUE!	#VALUE!	17	123	17	5.58889	26	141
74	5	74	5	143195	9432485	9289290	1	3	1	9545016	17931838	-	8386822	0.9	2	24	2	CM010880.1	3379620	11106397	-	7726777	0.83	24	228	LG5	NC_022031.1	10858559	17665630	+	6807071	0.73	2	53	2	8224205	12391895	-	4167690	0.45	17	124	17	9.28667	26	37
38	2	38	2	96032805	100427513	4394708	3	46	3	3452579	7973927	-	4521348	1.03	2	25	2	CM010880.1	11183772	14714436	-	3530664	0.8	24	227	LG5	NC_022031.1	7083682	10754004	+	3670322	0.84	2	54	2	none	none	none	#VALUE!	#VALUE!	17	125	17	16.2529	NA	20
174	11	174	11	20627614	31140619	10513005	16	241	16	81576048	90969943	+	9393895	0.89	12	167	12	CM010890.1	66044612	75174598	+	9129986	0.87	2	28	2	NC_022010.1	90918897	98370611	+	7451714	0.71	4	11	4	28256794	33212971	+	4956177	0.47	17	126	17	16.4	89	78
84	5	84	5	137602466	162033274	24430808	4	63	4	118399602	143351533	+	24951931	1.02	2	36	2	CM010880.1	134076944	158465556	+	24388612	1	8	85	10	NC_022016.1	41755889	64260713	-	22504824	0.92	2	64	2	264533573	278411795	+	13878222	0.57	18	127	18	4.70439	27|86|18|28	46
169	10	169	10	94797083	96566157	1769074	11	184	11	106606583	108321209	+	1714626	0.97	8	116	8	CM010886.1	92197247	94020183	+	1822936	1.03	6	71	7	NC_022014.1	59342538	61086788	+	1744250	0.99	7	20	7	73215702	74018468	+	802766	0.45	19	128	19	1.51429	68|51	75
170	10	170	10	97175549	108582595	11407046	11	185	11	108888754	119444243	+	10555489	0.93	8	117	8	CM010886.1	94588975	105589376	+	11000401	0.96	6	73	7	NC_022014.1	71973048	82582229	+	10609181	0.93	7	21	7	74345790	79586277	+	5240487	0.46	19	129	19	6.1271	68|51	76
29	1	29	1	189312951	203242036	13929085	7	119	7	119580856	131442007	+	11861151	0.85	1	20	1	CM010879.1	110548104	122444984	+	11896880	0.85	7	78	8	NC_022015.1	13403291	24213989	+	10810698	0.78	3	33	3	113028086	120203584	+	7175498	0.52	20	130	20	1.00192	22|11|103|32	13
15	1	15	1	94610868	101457020	6846152	7	105	7	38222375	45466964	+	7244589	1.06	1	5	1	CM010879.1	28761357	33376723	+	4615366	0.67	30	na	none	none	none	none	none	#VALUE!	#VALUE!	9	5	9	5925185	5926007	+	822	0	20	131	20	12.7148	96|97|12	142
14	1	14	1	86720442	94610867	7890425	7	104	7	28746572	38221128	+	9474556	1.2	1	6	1	CM010879.1	33467761	40348001	-	6880240	0.87	23	211	LG4	NC_022030.1	21040056	23377808	-	2337752	0.3	9	6	9	2906426	5900772	+	2994346	0.38	20	132	20	12.9	96|97|12	7
55	3	55	3	109250726	121105019	11854293	2	42	2	117539030	128571513	+	11032483	0.93	4	61	4	CM010882.1	91074891	102452118	+	11377227	0.96	9	91	14	NW_004949096.1	26036517	36996379	+	10959862	0.92	6	9	6	65814185	73492257	+	7678072	0.65	21	133	21	2.6	17|54|13|19|20	31
53	3	53	3	94779685	102176354	7396669	2	40	2	104826913	110977387	+	6150474	0.83	4	59	4	CM010882.1	80070406	85689082	+	5618676	0.76	9	88	14	NW_004949096.1	19637	5833349	+	5813712	0.79	6	7	6	55947775	60581451	+	4633676	0.63	21	134	21	3.1	17|54|13|19|20	30
52	3	52	3	76968809	94767261	17798452	2	39	2	88556526	104816675	+	16260149	0.91	4	58	4	CM010882.1	64449296	80057588	+	15608292	0.88	9	89	14	NW_004949096.1	5983023	20563702	-	14580679	0.82	6	6	6	45220523	55915555	+	10695032	0.6	21	135	21	4.94286	17|54|13|19|20	29
287	21	287	X	389355	4947640	4558285	20	287	X	18160353	21114281	-	2953928	0.65	24	313	X	CM010902.1	129830047	132761541	-	2931494	0.64	19	166	X	NC_022026.1	58661251	60592263	+	1931012	0.42	11	31	X	4834463	5588123	-	753660	0.17	22	136	X	0	107	121
304	21	304	X	119834398	123773749	3939351	20	288	X	21630117	23958936	+	2328819	0.59	24	295	X	CM010902.1	27362073	30122966	-	2760893	0.7	30	na	none	none	none	none	none	#VALUE!	#VALUE!	11	13	X	5849959	7167963	+	1318004	0.33	22	137	X	0	107	143
315	21	315	X	156154626	157628404	1473778	20	301	X	73323053	75110000	-	1786947	1.21	24	283	X	CM010902.1	1770237	3336236	+	1565999	1.06	30	na	none	none	none	none	none	#VALUE!	#VALUE!	11	1	X	21070608	21791186	-	720578	0.49	22	138	X	0.266667	107	144
302	21	302	X	96390056	105852025	9461969	20	310	X	126833270	135022355	+	8189085	0.87	24	298	X	CM010902.1	49695592	56684034	-	6988442	0.74	19	162	X	NC_022026.1	30943531	38935106	+	7991575	0.84	11	16	X	37120018	40854347	+	3734329	0.39	22	139	X	0.48	107	124
303	21	303	X	106057656	119124258	13066602	20	311	X	135578000	150078953	+	14500953	1.11	24	297	X	CM010902.1	36936097	49100603	-	12164506	0.93	30	na	none	none	none	none	none	#VALUE!	#VALUE!	11	15	X	40890941	46470874	+	5579933	0.43	22	140	X	0.8	107	145
291	21	291	X	18053545	23783450	5729905	20	312	X	150312553	154675483	+	4362930	0.76	24	311	X	CM010902.1	122533887	126527208	-	3993321	0.7	19	165	X	NC_022026.1	54597110	58319228	+	3722118	0.65	11	29	X	46483037	47896724	+	1413687	0.25	22	141	X	1.2	107	122
300	21	300	X	64217033	73414584	9197551	20	308	X	95000000	102941199	+	7941199	0.86	24	300	X	CM010902.1	75524315	82991790	-	7467475	0.81	19	159	X	NC_022026.1	21211028	27979052	-	6768024	0.74	11	18	X	27870260	31481981	+	3611721	0.39	22	142	X	16.5	107	123
66	4	66	4	55424065	78644017	23219952	6	92	6	28158776	48991262	+	20832486	0.9	3	44	3	CM010881.1	41378148	61534756	+	20156608	0.87	29	254	LG12	NC_022036.1	42752	5473779	-	5431027	0.23	1	40	1	215390944	225841595	+	10450651	0.45	23	na	NA	NA	2	272
202	13	202	13	34239884	44648963	10409079	1	20	1	118299744	127943318	+	9643574	0.93	11	146	11	CM010889.1	17400522	26957066	+	9556544	0.92	5	49	6	NC_022013.1	2700861	12581757	-	9880896	0.95	5	10	5	60440861	66566492	+	6125631	0.59	23	na	NA	NA	52|79	173
293	21	293	X	27109386	43646068	16536682	20	313	X	154886738	168578000	-	13691262	0.83	24	307	X	CM010902.1	99834997	112611852	-	12776855	0.77	19	164	X	NC_022026.1	41093927	53851260	+	12757333	0.77	11	25	X	48038914	55403533	-	7364619	0.45	23	na	NA	NA	107	225
273	19	273	19	44277221	62048861	17771640	8	136	8	112048805	129186387	+	17137582	0.96	5	76	5	CM010883.1	40759557	58074006	+	17314449	0.97	3	37	4	NC_022011.1	20441664	36191426	+	15749762	0.89	3	20	3	63435931	75344355	+	11908424	0.67	23	na	NA	NA	45|95|78	166
212	13	212	13	101872301	113985387	12113086	1	30	1	183521490	195221509	+	11700019	0.97	11	156	11	CM010889.1	81038481	94401845	+	13363364	1.1	5	58	6	NC_022013.1	69703783	81289633	+	11585850	0.96	5	20	5	99003149	105879024	+	6875875	0.57	23	na	NA	NA	52|79	178
19	1	19	1	112158521	116026113	3867592	7	109	7	56724285	58712195	+	1987910	0.51	1	9	1	CM010879.1	45790431	47623248	-	1832817	0.47	16	138	22	NC_022023.1	30178713	31680991	+	1502278	0.39	3	22	3	78597517	79230715	+	633198	0.16	23	na	NA	NA	22|11|103|32	205
65	4	65	4	28157411	55424064	27266653	6	91	6	3372288	28150989	+	24778701	0.91	3	40	3	CM010881.1	5321193	28261162	+	22939969	0.84	28	252	LG10	NC_022035.1	52915	17430615	+	17377700	0.64	1	39	1	202533092	215391553	+	12858461	0.47	23	na	NA	NA	2	270
153	9	153	9	111435869	114125937	2690068	17	262	17	63740836	66144605	+	2403769	0.89	13	170	13	CM010891.1	139896	2632871	-	2492975	0.93	23	212	LG4	NC_022030.1	23413805	25858092	-	2444287	0.91	2	1	2	2839130	3732595	+	893465	0.33	23	na	NA	NA	74	256
107	7	107	7	23414727	23998639	583912	10	168	10	85877517	86457615	-	580098	0.99	18	219	18	CM010896.1	2557354	3122366	-	565012	0.97	17	147	24	NC_022024.1	36605526	37087588	-	482062	0.83	1	34	1	177951733	178290675	-	338942	0.58	23	na	NA	NA	92|9|59	211
13	1	13	1	85597641	85968717	371076	10	149	10	32587275	32988944	-	401669	1.08	16	206	16	CM010894.1	23321616	23643284	+	321668	0.87	27	249	LG9	NC_022034.1	36343476	36667101	+	323625	0.87	2	66	2	135027775	135210583	-	182808	0.49	23	na	NA	NA	NA	269
262	19	262	19	396	12104712	12104316	8	130	8	93528363	104837445	-	11309082	0.93	5	65	5	CM010883.1	219154	11158171	+	10939017	0.9	3	32	4	NC_022011.1	5969022	15597410	+	9628388	0.8	3	9	3	52750398	59159812	-	6409414	0.53	23	na	NA	NA	45|95|78	161
144	9	144	9	89346076	91244121	1898045	1	9	1	75645739	77104623	+	1458884	0.77	13	183	13	CM010891.1	35042481	36379279	-	1336798	0.7	23	223	LG4	NC_022030.1	54007788	55410252	-	1402464	0.74	2	14	2	31844797	33118651	+	1273854	0.67	23	na	NA	NA	82|53	261
138	9	138	9	27562992	50719479	23156487	1	5	1	21397964	43974657	+	22576693	0.97	21	249	21	CM010899.1	31380579	52683523	-	21302944	0.92	21	183	LG2	NC_022028.1	9676981	28320348	+	18643367	0.81	1	55	1	155178062	165996479	+	10818417	0.47	23	na	NA	NA	NA	233
123	8	123	8	12959069	61822004	48862935	9	138	9	14451001	57147311	+	42696310	0.87	7	97	7	CM010885.1	10822097	50914089	+	40091992	0.82	4	43	5	NC_022012.1	9886240	51342864	+	41456624	0.85	4	26	4	53788115	75957779	+	22169664	0.45	23	na	NA	NA	14|41|7|15|21|80|42	168
93	6	93	6	28958130	36841394	7883264	12	188	12	4460495	12049883	+	7589388	0.96	22	268	22	CM010900.1	35699419	41781384	+	6081965	0.77	22	195	LG3	NC_022029.1	13727035	19533089	+	5806054	0.74	7	2	7	564021	5179364	+	4615343	0.59	23	na	NA	NA	100	243
111	7	111	7	26150165	27212772	1062607	10	164	10	82629581	83751392	-	1121811	1.06	18	220	18	CM010896.1	3640766	4268340		627574	0.59	17	143	24	NC_022024.1	34219571	35002379	-	782808	0.74	1	34	1	176442022	176764264	-	322242	0.3	23	na	NA	NA	92|9|59	51
258	18	258	18	15726710	16286025	559315	18	279	18	23843595	24336579	+	492984	0.88	19	230	19	CM010897.1	14057190	14533322	+	476132	0.85	13	124	18	NC_022020.1	14470460	14895545	+	425085	0.76	2	49	2	154865361	155117537	+	252176	0.45	23	na	NA	NA	72|65|71	113
118	7	118	7	116250283	118693797	2443514	15	225	15	74850659	77840757	+	2990098	1.22	20	238	20	CM010898.1	41084973	43313222	+	2228249	0.91	10	95	15	NC_022017.1	10094809	12214503	+	2119694	0.87	2	19	2	63005145	64277103	+	1271958	0.52	23	na	NA	NA	60|61	56
9	1	9	1	63736826	64637376	900550	7	100	7	3152243	3915289	-	763046	0.85	1	1	1	CM010879.1	4834880	5349166	-	514286	0.57	30	na	none	none	none	none	none	#VALUE!	#VALUE!	9	1	9	4456	122264	-	117808	0.13	23	na	NA	NA	96|97|12	273
10	1	10	1	65512304	73753483	8241179	7	101	7	3934184	13243566	-	9309382	1.13	1	2	1	CM010879.1	7562695	17223462	+	9660767	1.17	23	209	LG4	NC_022030.1	18788013	19220450	+	432437	0.05	9	2	9	152409	765332	-	612923	0.07	23	na	NA	NA	96|97|12	254
11	1	11	1	77837001	79003858	1166857	7	102	7	15938328	17063171	+	1124843	0.96	1	3	1	CM010879.1	17475024	18637076	+	1162052	1	23	208	LG4	NC_022030.1	17473363	18568771	-	1095408	0.94	9	3	9	810722	1278750	+	468028	0.4	23	na	NA	NA	96|97|12	253
12	1	12	1	81192868	85576022	4383154	7	103	7	24333079	28746571	+	4413492	1.01	1	4	1	CM010879.1	24627053	27618529	+	2991476	0.68	23	210	LG4	NC_022030.1	19363475	20992135	+	1628660	0.37	9	4	9	1740705	2877734	+	1137029	0.26	23	na	NA	NA	96|97|12	255
16	1	16	1	101518072	102823489	1305417	7	106	7	45530086	46769634	+	1239548	0.95	1	7	1	CM010879.1	40471335	41954172	-	1482837	1.14	30	na	none	none	none	none	none	#VALUE!	#VALUE!	12	none	none	none	none	none	#VALUE!	#VALUE!	23	na	NA	NA	96|97|12	274
18	1	18	1	106205697	107363234	1157537	7	108	7	50850127	51995106	+	1144979	0.99	1	8	1	CM010879.1	42013937	43000059	-	986122	0.85	16	140	22	NC_022023.1	32901479	33945018	-	1043539	0.9	3	21	3	77169124	77682549	+	513425	0.44	23	na	NA	NA	22|11|103|32	207
17	1	17	1	102823490	103380860	557370	7	107	7	46771468	48022267	+	1250799	2.24	1	10	1	CM010879.1	51017834	51540371	+	522537	0.94	16	139	22	NC_022023.1	31833714	32363964	+	530250	0.95	3	23	3	75452175	75615313	+	163138	0.29	23	na	NA	NA	22|11|103|32	206
20	1	20	1	123794718	142051216	18256498	7	110	7	63018396	80260886	+	17242490	0.94	1	11	1	CM010879.1	55708506	73096589	+	17388083	0.95	16	137	22	NC_022023.1	14465437	29491427	-	15025990	0.82	3	24	3	79705221	90969862	+	11264641	0.62	23	na	NA	NA	22|11|103|32	204
27	1	27	1	172971068	179010563	6039495	7	117	7	108487347	114118583	+	5631236	0.93	1	18	1	CM010879.1	99247905	104930305	+	5682400	0.94	7	75	8	NC_022015.1	47112	5834980	+	5787868	0.96	3	31	3	105407842	109160556	+	3752714	0.62	23	na	NA	NA	22|11|103|32	185
28	1	28	1	183623883	189312950	5689067	7	118	7	114118584	119580855	+	5462271	0.96	1	19	1	CM010879.1	104974842	110538550	+	5563708	0.98	7	76	8	NC_022015.1	5882543	11428840	+	5546297	0.97	3	32	3	109237091	112999041	+	3761950	0.66	23	na	NA	NA	22|11|103|32	186
39	2	39	2	100696434	104660115	3963681	3	48	3	16048646	19864708	+	3816062	0.96	2	23	2	CM010880.1	11772	3368417	-	3356645	0.85	24	229	LG5	NC_022031.1	17693316	20580691	-	2887375	0.73	12	none	none	none	none	none	#VALUE!	#VALUE!	23	na	NA	NA	NA	265
37	2	37	2	87722006	95467612	7745606	3	47	3	8513310	15240860	-	6727550	0.87	2	26	2	CM010880.1	15158314	20336714	-	5178400	0.67	24	226	LG5	NC_022031.1	85647	6375060	-	6289413	0.81	12	none	none	none	none	none	#VALUE!	#VALUE!	23	na	NA	NA	NA	264
85	5	85	5	162515325	173681401	11166076	4	64	4	144528023	156255610	+	11727587	1.05	2	37	2	CM010880.1	158604986	168691126	-	10086140	0.9	8	87	10	NC_022016.1	80303598	85682929	-	5379331	0.48	2	65	2	278473254	283916246	+	5442992	0.49	23	na	NA	NA	27|86|18|28	189
64	4	64	4	24104133	28157383	4053250	5	65	5	3149764	6886412	-	3736648	0.92	3	39	3	CM010881.1	1654709	5223287	+	3568578	0.88	18	149	26	NC_022025.1	1819866	4301393	+	2481527	0.61	1	16	1	58443055	59927890	-	1484835	0.37	23	na	NA	NA	3	213
63	4	63	4	22237692	24076386	1838694	5	66	5	6924719	8840134	-	1915415	1.04	3	41	3	CM010881.1	28335632	29532323	-	1196691	0.65	18	148	26	NC_022025.1	152020	1738133	+	1586113	0.86	1	17	1	59951752	60525514	-	573762	0.31	23	na	NA	NA	3	212
60	4	60	4	7865290	12965917	5100627	5	69	5	18769428	23810200	-	5040772	0.99	3	42	3	CM010881.1	29841469	35084412	+	5242943	1.03	18	152	26	NC_022025.1	11419438	15369848	-	3950410	0.77	1	18	1	63772666	65664368	-	1891702	0.37	23	na	NA	NA	3	215
61	4	61	4	13074275	20809525	7735250	5	68	5	10146612	18661772	-	8515160	1.1	3	43	3	CM010881.1	35150734	41193888	-	6043154	0.78	18	151	26	NC_022025.1	5814563	11127740	-	5313177	0.69	1	19	1	60991413	63729355	-	2737942	0.35	23	na	NA	NA	3	214
59	4	59	4	143168	7836362	7693194	5	70	5	23843074	30019891	-	6176817	0.8	3	45	3	CM010881.1	61567533	66869329	-	5301796	0.69	30	na	none	none	none	none	none	#VALUE!	#VALUE!	none	none	none	none	none	none	#VALUE!	#VALUE!	23	na	NA	NA	3	275
67	4	67	4	78676974	88703933	10026959	6	93	6	49020823	58473585	+	9452762	0.94	3	46	3	CM010881.1	67256153	75362323	+	8106170	0.81	22	204	LG3	NC_022029.1	40392510	45259860	-	4867350	0.49	8	1	8	10264	6449594	+	6439330	0.64	23	na	NA	NA	50|99|94|58	251
68	4	68	4	89078697	91517975	2439278	6	94	6	58836380	61425321	+	2588941	1.06	3	47	3	CM010881.1	75383955	77491739	-	2107784	0.86	22	194	LG3	NC_022029.1	11945704	13473047	-	1527343	0.63	8	2	8	6511870	7382459	+	870589	0.36	23	na	NA	NA	50|99|94|58	242
69	4	69	4	91539703	94838949	3299246	6	95	6	61457554	64064451	+	2606897	0.79	3	48	3	CM010881.1	79492104	81958278	+	2466174	0.75	22	193	LG3	NC_022029.1	9559714	11897891	-	2338177	0.71	8	3	8	7402888	9006024	+	1603136	0.49	23	na	NA	NA	50|99|94|58	241
70	4	70	4	94952236	98406260	3454024	6	96	6	64180431	67424026	+	3243595	0.94	3	49	3	CM010881.1	82071147	84849519	+	2778372	0.8	22	196	LG3	NC_022029.1	19659320	22493965	-	2834645	0.82	8	4	8	9127661	11113393	+	1985732	0.57	23	na	NA	NA	50|99|94|58	244
54	3	54	3	103511639	109107605	5595966	2	41	2	112141487	117400373	+	5258886	0.94	4	60	4	CM010882.1	86040217	90929492	+	4889275	0.87	9	90	14	NW_004949096.1	20833711	25797882	-	4964171	0.89	6	8	6	61151053	65674314	+	4523261	0.81	23	na	NA	NA	17|54|13|19|20	190
56	3	56	3	121105020	146980515	25875495	2	43	2	128592195	151419544	+	22827349	0.88	4	62	4	CM010882.1	102493868	125121796	+	22627928	0.87	30	na	none	none	none	none	none	#VALUE!	#VALUE!	6	10	6	73536382	89858698	+	16322316	0.63	23	na	NA	NA	17|54|13|19|20	276
264	19	264	19	15033830	23439245	8405415	8	129	8	85385677	93286586	-	7900909	0.94	5	66	5	CM010883.1	11557355	19553470	+	7996115	0.95	30	na	none	none	none	none	none	#VALUE!	#VALUE!	3	10	3	45642463	52685254	-	7042791	0.84	23	na	NA	NA	45|95|78	277
265	19	265	19	23453706	27592838	4139132	8	128	8	82251222	85157630	+	2906408	0.7	5	67	5	CM010883.1	19700596	22971958	-	3271362	0.79	30	na	none	none	none	none	none	#VALUE!	#VALUE!	3	11	3	45604630	46968386	+	1363756	0.33	23	na	NA	NA	45|95|78	278
266	19	266	19	29408339	33995248	4586909	8	127	8	77658427	82236289	-	4577862	1	5	68	5	CM010883.1	22999865	27544835	+	4544970	0.99	3	30	4	NC_022011.1	275303	3434035	-	3158732	0.69	3	12	3	43233184	45835050	-	2601866	0.57	23	na	NA	NA	45|95|78	159
267	19	267	19	34019265	37054027	3034762	8	126	8	75221689	77631765	+	2410076	0.79	5	69	5	CM010883.1	27583077	29998802	+	2415725	0.8	30	na	none	none	none	none	none	#VALUE!	#VALUE!	3	13	3	42185348	43223631	-	1038283	0.34	23	na	NA	NA	45|95|78	279
263	19	263	19	12478034	14940672	2462638	8	125	8	72811061	75221688	+	2410627	0.98	5	70	5	CM010883.1	29999066	32294344	-	2295278	0.93	3	29	4	NC_022011.1	2	218617	+	218615	0.09	3	14	3	41751540	42316493	+	564953	0.23	23	na	NA	NA	45|95|78	158
268	19	268	19	37063144	39536621	2473477	8	131	8	105015848	107319685	+	2303837	0.93	5	71	5	CM010883.1	33331497	35704475	+	2372978	0.96	3	31	4	NC_022011.1	3616729	5842269	-	2225540	0.9	3	15	3	59241410	60551768	+	1310358	0.53	23	na	NA	NA	45|95|78	160
269	19	269	19	39543046	40849758	1306712	8	132	8	107482894	108749272	+	1266378	0.97	5	72	5	CM010883.1	35892206	37161831	+	1269625	0.97	3	36	4	NC_022011.1	19116614	20313879	-	1197265	0.92	3	16	3	60634500	61643023	+	1008523	0.77	23	na	NA	NA	45|95|78	165
270	19	270	19	40890123	42963719	2073596	8	133	8	108749824	110756043	-	2006219	0.97	5	73	5	CM010883.1	37162385	39308487	-	2146102	1.03	3	35	4	NC_022011.1	17170144	19103602	+	1933458	0.93	3	17	3	61643491	62959152	-	1315661	0.63	23	na	NA	NA	45|95|78	164
271	19	271	19	42983647	43423732	440085	8	134	8	110815877	111218618	-	402741	0.92	5	74	5	CM010883.1	39370785	39858145	-	487360	1.11	3	34	4	NC_022011.1	16695128	17113945	+	418817	0.95	3	18	3	62989116	63095105	-	105989	0.24	23	na	NA	NA	45|95|78	163
272	19	272	19	43485817	44237722	751905	8	135	8	111319215	112019278	+	700063	0.93	5	75	5	CM010883.1	39887236	40704860	+	817624	1.09	3	33	4	NC_022011.1	15891617	16664970	-	773353	1.03	3	19	3	63124922	63430866	+	305944	0.41	23	na	NA	NA	45|95|78	162
251	17	251	17	78918157	87046307	8128150	2	32	2	12011127	20140358	+	8129231	1	5	82	5	CM010883.1	66295338	73760886	-	7465548	0.92	11	101	16	NC_022018.1	22706	7431882	+	7409176	0.91	3	7	3	36106352	40210282	+	4103930	0.5	23	na	NA	NA	76	192
250	17	250	17	70389122	78784607	8395485	2	31	2	3455242	11786401	-	8331159	0.99	5	83	5	CM010883.1	73901032	81847321	-	7946289	0.95	11	108	16	NC_022018.1	21054545	28798771	-	7744226	0.92	3	8	3	31085631	36085600	-	4999969	0.6	23	na	NA	NA	76	194
249	17	249	17	66798579	70331936	3533357	13	196	13	3530195	7164891	-	3634696	1.03	5	84	5	CM010883.1	81929041	85161043	-	3232002	0.91	30	na	none	none	none	none	none	#VALUE!	#VALUE!	3	1	3	17266	1808601	-	1791335	0.51	23	na	NA	NA	77|5|81|63	280
245	17	245	17	57799322	59644131	1844809	13	197	13	7190846	8987349	-	1796503	0.97	5	85	5	CM010883.1	85199071	86669942	-	1470871	0.8	30	na	none	none	none	none	none	#VALUE!	#VALUE!	3	2	3	1952834	3005493	-	1052659	0.57	23	na	NA	NA	77|5|81|63	281
248	17	248	17	63113217	66519419	3406202	13	198	13	8988292	12468843	+	3480551	1.02	5	86	5	CM010883.1	86771417	90438535	+	3667118	1.08	30	na	none	none	none	none	none	#VALUE!	#VALUE!	3	3	3	3019933	4945298	+	1925365	0.57	23	na	NA	NA	77|5|81|63	282
41	2	41	2	109509598	114444717	4935119	3	50	3	23866291	28728358	+	4862067	0.99	6	90	6	CM010884.1	7770819	12647210	+	4876391	0.99	1	8	1	NC_022009.1	86842296	91522820	+	4680524	0.95	1	42	1	227121611	229779842	+	2658231	0.54	23	na	NA	NA	25|91|48|38|90|49|30|47|29	148
40	2	40	2	104756316	109432308	4675992	3	49	3	19969687	23832880	+	3863193	0.83	6	92	6	CM010884.1	21525684	25065989	+	3540305	0.76	1	7	1	NC_022009.1	83401890	86745293	+	3343403	0.72	1	44	1	225889047	227048682	+	1159635	0.25	23	na	NA	NA	25|91|48|38|90|49|30|47|29	147
43	2	43	2	123251426	125459687	2208261	3	52	3	36562844	38592985	+	2030141	0.92	6	93	6	CM010884.1	25565031	27460818	+	1895787	0.86	1	9	1	NC_022009.1	91591782	91834579	+	242797	0.11	1	45	1	233885610	235212933	+	1327323	0.6	23	na	NA	NA	25|91|48|38|90|49|30|47|29	149
46	2	46	2	186245672	266429991	80184319	3	55	3	86933299	159938321	+	73005022	0.91	6	95	6	CM010884.1	64722873	134649809	+	69926936	0.87	15	132	21	NC_022022.1	8177	51064135	+	51055958	0.64	1	47	1	258107517	295188247	+	37080730	0.46	23	na	NA	NA	25|91|48|38|90|49|30|47|29	203
122	8	122	8	406206	12944100	12537894	9	137	9	3381161	14396458	+	11015297	0.88	7	96	7	CM010885.1	129747	9380871	-	9251124	0.74	4	42	5	NC_022012.1	732	9265485	+	9264753	0.74	4	25	4	51024228	53778351	+	2754123	0.22	23	na	NA	NA	14|41|7|15|21|80|42	167
124	8	124	8	64794329	85472929	20678600	9	139	9	61097930	78168186	+	17070256	0.83	7	98	7	CM010885.1	56261634	73590766	+	17329132	0.84	4	45	5	NC_022012.1	61492430	79216320	-	17723890	0.86	4	27	4	77514892	87759885	+	10244993	0.5	23	na	NA	NA	14|41|7|15|21|80|42	169
127	8	127	8	115194863	127154473	11959610	9	142	9	106515337	118488077	+	11972740	1	7	101	7	CM010885.1	101754299	113297331	+	11543032	0.97	4	46	5	NC_022012.1	79231221	90526686	+	11295465	0.94	4	30	4	101137925	105579199	+	4441274	0.37	23	na	NA	NA	14|41|7|15|21|80|42	170
128	8	128	8	127226870	133274772	6047902	9	143	9	118555141	124312952	+	5757811	0.95	7	102	7	CM010885.1	113404014	119384706	-	5980692	0.99	4	47	5	NC_022012.1	90630037	96266567	+	5636530	0.93	4	31	4	105612838	107019723	+	1406885	0.23	23	na	NA	NA	14|41|7|15|21|80|42	171
156	10	156	10	28043	2247714	2219671	16	230	16	12901405	14634690	-	1733285	0.78	8	103	8	CM010886.1	53480	1705770	+	1652290	0.74	6	68	7	NC_022014.1	51923226	53573964	-	1650738	0.74	7	5	7	19170512	19429326	-	258814	0.12	23	na	NA	NA	105	183
157	10	157	10	2407370	12543492	10136122	16	229	16	3590531	12901404	-	9310873	0.92	8	104	8	CM010886.1	1943099	11334385	+	9391286	0.93	6	64	7	NC_022014.1	4561593	14057567	-	9495974	0.94	7	6	7	13506388	19033899	-	5527511	0.55	23	na	NA	NA	105	182
158	10	158	10	12883530	14158924	1275394	17	245	17	23554470	24795339	+	1240869	0.97	8	105	8	CM010886.1	11438303	12846847	+	1408544	1.1	6	63	7	NC_022014.1	3264368	4467533	-	1203165	0.94	7	7	7	19480227	20127682	+	647455	0.51	23	na	NA	NA	104	181
161	10	161	10	16578523	17141046	562523	17	247	17	26349813	26897423	-	547610	0.97	8	107	8	CM010886.1	15534698	16073083	-	538385	0.96	6	60	7	NC_022014.1	125091	664256	-	539165	0.96	7	8	7	21120917	21377062	-	256145	0.46	23	na	NA	NA	104	180
164	10	164	10	23625411	31992254	8366843	11	179	11	38711858	46913421	+	8201563	0.98	8	111	8	CM010886.1	22616730	30752338	+	8135608	0.97	30	na	none	none	none	none	none	#VALUE!	#VALUE!	7	15	7	31431054	37485676	+	6054622	0.72	23	na	NA	NA	68|51	283
171	10	171	10	108630806	111042713	2411907	11	186	11	119491080	121843596	+	2352516	0.98	8	118	8	CM010886.1	105889088	108503935	-	2614847	1.08	6	74	7	NC_022014.1	82668294	84999375	+	2331081	0.97	7	22	7	79626418	80581088	+	954670	0.4	23	na	NA	NA	68|51	184
224	15	224	15	92236	4950953	4858717	14	207	14	19752227	24271343	-	4519116	0.93	9	122	9	CM010887.1	32149750	36680825	+	4531075	0.93	30	na	none	none	none	none	none	#VALUE!	#VALUE!	1	2	1	5695484	9081201	-	3385717	0.7	23	na	NA	NA	44|35	284
226	15	226	15	19061374	26817861	7756487	14	210	14	44794838	48961136	+	4166298	0.54	9	123	9	CM010887.1	37016410	41144268	+	4127858	0.53	12	111	17	NC_022019.1	964918	4075620	-	3110702	0.4	1	5	1	19230485	21594850	+	2364365	0.3	23	na	NA	NA	23|55|37	195
231	15	231	15	49257214	51400815	2143601	14	215	14	68381207	69733693	+	1352486	0.63	9	128	9	CM010887.1	59946711	61032306	+	1085595	0.51	12	113	17	NC_022019.1	9044596	10067218	-	1022622	0.48	1	10	1	31669289	32142544	+	473255	0.22	23	na	NA	NA	23|55|37	196
234	15	234	15	93196734	98227505	5030771	14	218	14	108805341	113034054	+	4228713	0.84	9	131	9	CM010887.1	99025200	103289824	+	4264624	0.85	12	117	17	NC_022019.1	23063555	26116469	+	3052914	0.61	1	13	1	52184043	53109366	+	925323	0.18	23	na	NA	NA	23|55|37	197
235	15	235	15	98298561	111148872	12850311	14	219	14	113113644	124767676	+	11654032	0.91	9	132	9	CM010887.1	103448782	115011428	-	11562646	0.9	12	118	17	NC_022019.1	26166256	35748696	+	9582440	0.75	1	14	1	53119326	58423836	+	5304510	0.41	23	na	NA	NA	23|55|37	198
223	14	223	14	113664899	115447846	1782947	11	175	11	29278518	31102762	+	1824244	1.02	10	133	10	CM010888.1	24534	1986518	-	1961984	1.1	20	169	LG1	NC_022027.1	5265085	6934363	+	1669278	0.94	1	28	1	114067293	114721070	+	653777	0.37	23	na	NA	NA	98|4	227
219	14	219	14	61720543	62934506	1213963	5	75	5	68921792	69863375	+	941583	0.78	10	139	10	CM010888.1	62218075	63146415	+	928340	0.76	20	173	LG1	NC_022027.1	25454976	26241831	+	786855	0.65	1	23	1	85857616	86363525	+	505909	0.42	23	na	NA	NA	31|46	228
200	13	200	13	21699968	26826220	5126252	1	17	1	102852919	106774225	+	3921306	0.76	11	144	11	CM010889.1	373693	3316996	+	2943303	0.57	5	50	6	NC_022013.1	15681774	20720350	+	5038576	0.98	5	8	5	56634792	58211555	+	1576763	0.31	23	na	NA	NA	52|79	174
201	13	201	13	26830511	33189648	6359137	1	18	1	106776797	111592096	+	4815299	0.76	11	145	11	CM010889.1	3321428	9565885	+	6244457	0.98	30	na	none	none	none	none	none	#VALUE!	#VALUE!	5	9	5	58240550	59639274	+	1398724	0.22	23	na	NA	NA	52|79	285
203	13	203	13	44735360	47095395	2360035	1	21	1	128031113	130345734	+	2314621	0.98	11	147	11	CM010889.1	27045514	29276603	+	2231089	0.95	5	48	6	NC_022013.1	24076	2559045	+	2534969	1.07	5	11	5	66651474	68263331	+	1611857	0.68	23	na	NA	NA	52|79	172
204	13	204	13	47342157	57008936	9666779	1	22	1	130637159	140106232	+	9469073	0.98	11	148	11	CM010889.1	29547313	38774060	+	9226747	0.95	5	51	6	NC_022013.1	21090819	30396258	+	9305439	0.96	5	12	5	68381595	74513743	+	6132148	0.63	23	na	NA	NA	52|79	175
205	13	205	13	57077061	59230986	2153925	1	23	1	140179490	142443310	+	2263820	1.05	11	149	11	CM010889.1	38889639	41021562	-	2131923	0.99	5	52	6	NC_022013.1	30523164	32982031	+	2458867	1.14	5	13	5	74528523	75400021	+	871498	0.4	23	na	NA	NA	52|79	176
206	13	206	13	59299858	67558576	8258718	1	24	1	142510235	150334103	+	7823868	0.95	11	150	11	CM010889.1	41234505	48281050	+	7046545	0.85	5	53	6	NC_022013.1	33068129	40465668	+	7397539	0.9	5	14	5	75440267	79372158	+	3931891	0.48	23	na	NA	NA	52|79	177
211	13	211	13	94026573	101718559	7691986	1	29	1	175963103	183317001	+	7353898	0.96	11	155	11	CM010889.1	73557162	80839982	+	7282820	0.95	5	59	6	NC_022013.1	81315737	88260133	-	6944396	0.9	5	19	5	95232466	98785457	+	3552991	0.46	23	na	NA	NA	52|79	179
177	11	177	11	38535966	43395638	4859672	16	238	16	59314473	62776832	-	3462359	0.71	12	164	12	CM010890.1	44567256	47915528	-	3348272	0.69	2	27	2	NC_022010.1	87445226	90724739	+	3279513	0.67	4	8	4	19244089	20861045	-	1616956	0.33	23	na	NA	NA	89	157
173	11	173	11	16400278	20626101	4225823	16	240	16	77942789	81567165	+	3624376	0.86	12	166	12	CM010890.1	62597737	65980549	+	3382812	0.8	22	192	LG3	NC_022029.1	6089183	9470716	+	3381533	0.8	4	10	4	28615959	29920004	+	1304045	0.31	23	na	NA	NA	89	240
175	11	175	11	31196189	33985750	2789561	16	242	16	91027019	93771152	+	2744133	0.98	12	168	12	CM010890.1	75237532	78339379	+	3101847	1.11	2	25	2	NC_022010.1	70357207	73233973	-	2876766	1.03	4	12	4	33262374	34085137	+	822763	0.29	23	na	NA	NA	89	156
176	11	176	11	34094042	38472274	4378232	16	243	16	93874532	97983046	+	4108514	0.94	12	169	12	CM010890.1	78621897	83115823	-	4493926	1.03	2	24	2	NC_022010.1	67918008	70234255	-	2316247	0.53	4	13	4	34092074	35475851	+	1383777	0.32	23	na	NA	NA	89	155
151	9	151	9	109383924	110946503	1562579	17	261	17	62042786	63621667	+	1578881	1.01	13	171	13	CM010891.1	2728707	4350610	-	1621903	1.04	23	213	LG4	NC_022030.1	25998424	27605322	-	1606898	1.03	2	2	2	1631038	2785028	+	1153990	0.74	23	na	NA	NA	74	257
149	9	149	9	107053943	108077806	1023863	17	260	17	60970245	62036390	-	1066145	1.04	13	172	13	CM010891.1	4365897	5389738	+	1023841	1	23	214	LG4	NC_022030.1	27609816	28667998	+	1058182	1.03	2	3	2	1187446	1622261	-	434815	0.42	23	na	NA	NA	74	258
146	9	146	9	92743283	99754083	7010800	1	13	1	85706480	93351658	+	7645178	1.09	13	174	13	CM010891.1	6959477	14128167	+	7168690	1.02	23	225	LG4	NC_022030.1	59114731	66490983	-	7376252	1.05	2	10	2	38616336	43271289	+	4654953	0.66	23	na	NA	NA	82|53	263
152	9	152	9	111028337	111367008	338671	21	na	none	none	none	none	#VALUE!	#VALUE!	13	176	13	CM010891.1	18913979	19310801	-	396822	1.17	23	217	LG4	NC_022030.1	30771960	31137193	-	365233	1.08	2	4	2	45220173	45471250	-	251077	0.74	23	na	NA	NA	67	317
148	9	148	9	105530706	107033433	1502727	17	258	17	58878586	59772520	+	893934	0.59	13	177	13	CM010891.1	19462350	20360202	-	897852	0.6	23	216	LG4	NC_022030.1	29777313	30574926	-	797613	0.53	2	5	2	24106	664083	+	639977	0.43	23	na	NA	NA	67	260
150	9	150	9	108098606	109375347	1276741	17	259	17	59773879	60952235	-	1178356	0.92	13	178	13	CM010891.1	20364894	21652722	-	1287828	1.01	23	215	LG4	NC_022030.1	28694643	29772472	+	1077829	0.84	2	6	2	578576	1162224	-	583648	0.46	23	na	NA	NA	67	259
154	9	154	9	114498547	119892780	5394233	17	263	17	66342802	71545888	+	5203086	0.96	13	179	13	CM010891.1	21727633	26879126	+	5151493	0.96	30	na	none	none	none	none	none	#VALUE!	#VALUE!	2	7	2	3845267	6566055	+	2720788	0.5	23	na	NA	NA	67	286
155	9	155	9	119892781	121784200	1891419	17	269	17	93140483	94764284	-	1623801	0.86	13	180	13	CM010891.1	26948513	28489499	+	1540986	0.81	30	na	none	none	none	none	none	#VALUE!	#VALUE!	2	8	2	5879979	6566055	-	686076	0.36	23	na	NA	NA	67	287
141	9	141	9	79630612	82815187	3184575	1	8	1	72283909	75613197	+	3329288	1.05	13	184	13	CM010891.1	36404697	39665116	-	3260419	1.02	23	224	LG4	NC_022030.1	55436194	58756391	-	3320197	1.04	2	15	2	29445661	31821999	+	2376338	0.75	23	na	NA	NA	82|53	262
98	6	98	6	80303555	93358108	13054553	12	193	12	59200613	70942924	+	11742311	0.9	14	187	14	CM010892.1	35922	11871341	-	11835419	0.91	1	1	1	NC_022009.1	1	8233019	+	8233018	0.63	5	1	5	16663453	22308492	+	5645039	0.43	23	na	NA	NA	6|24	146
6	1	6	1	31486769	38597998	7111229	13	201	13	67170453	74465827	-	7295374	1.03	15	192	15	CM010893.1	45502	6918370	+	6872868	0.97	14	130	19	NC_022021.1	47986816	52848007	-	4861191	0.68	2	27	2	80417189	84457836	-	4040647	0.57	23	na	NA	NA	NA	202
34	2	34	2	30458471	34330925	3872454	13	204	13	100446250	104243120	+	3796870	0.98	15	196	15	CM010893.1	63906328	67597860	-	3691532	0.95	30	na	none	none	none	none	none	#VALUE!	#VALUE!	2	25	2	98417398	101123703	+	2706305	0.7	23	na	NA	NA	62	288
284	20	284	20	42088643	43211920	1123277	10	153	10	36850746	38001247	-	1150501	1.02	16	200	16	CM010894.1	13118942	14180678	+	1061736	0.95	27	245	LG9	NC_022034.1	23252263	24028889	-	776626	0.69	2	37	2	136995749	137525740	-	529991	0.47	23	na	NA	NA	87|34?(not correct for pero)	268
283	20	283	20	41054720	42060373	1005653	10	151	10	34218371	35066731	+	848360	0.84	16	202	16	CM010894.1	15588681	16321829	-	733148	0.73	27	243	LG9	NC_022034.1	21043532	21800047	+	756515	0.75	2	39	2	135741127	136971943	+	1230816	1.22	23	na	NA	NA	87|34?(not correct for pero)	267
282	20	282	20	40568294	41047648	479354	10	157	10	57569224	58214771	+	645547	1.35	16	204	16	CM010894.1	22253877	22449318	+	195441	0.41	30	na	none	none	none	none	none	#VALUE!	#VALUE!	12	none	none	none	none	none	#VALUE!	#VALUE!	23	na	NA	NA	87|34?(not correct for pero or cri)	289
7	1	7	1	39715197	43989669	4274472	10	144	10	3278030	7325595	+	4047565	0.95	16	211	16	CM010894.1	47217169	50769005	+	3551836	0.83	27	241	LG9	NC_022034.1	14396243	17912118	-	3515875	0.82	2	34	2	118983944	120829011	+	1845067	0.43	23	na	NA	NA	88	266
109	7	109	7	24670880	25735868	1064988	10	165	10	83764360	84801611	-	1037251	0.97	18	216	18	CM010896.1	630416	1609555	-	979139	0.92	17	144	24	NC_022024.1	35060515	35733332	-	672817	0.63	1	33	1	176784457	177432450	-	647993	0.61	23	na	NA	NA	92|9|59	208
110	7	110	7	25814864	26144639	329775	10	166	10	84821180	85102662	-	281482	0.85	18	217	18	CM010896.1	1671480	1888732	+	217252	0.66	17	145	24	NC_022024.1	35812235	36030337	+	218102	0.66	1	33	1	177461750	177621518	+	159768	0.48	23	na	NA	NA	92|9|59	209
108	7	108	7	24030299	24665366	635067	10	167	10	85105115	85669431	-	564316	0.89	18	218	18	CM010896.1	1950593	2504203	-	553610	0.87	17	146	24	NC_022024.1	36045843	36528827	-	482984	0.76	1	33	1	177637959	177922986	-	285027	0.45	23	na	NA	NA	92|9|59	210
101	7	101	7	2445007	3427069	982062	10	171	10	128023243	129012621	+	989378	1.01	18	222	18	CM010896.1	33654278	34373790	-	719512	0.73	30	na	none	none	none	none	none	#VALUE!	#VALUE!	1	36	1	198466467	198966823	+	500356	0.51	23	na	NA	NA	92|9|59	290
102	7	102	7	3498742	9590713	6091971	10	172	10	129045880	130181403	+	1135523	0.19	18	224	18	CM010896.1	45850230	46732141	-	881911	0.14	30	na	none	none	none	none	none	#VALUE!	#VALUE!	1	38	1	196766999	199195484	+	2428485	0.4	23	na	NA	NA	92|9|59	291
254	18	254	18	7263422	10619736	3356314	18	275	18	15865260	18893602	+	3028342	0.9	19	226	19	CM010897.1	6884219	9528719	+	2644500	0.79	30	na	none	none	none	none	none	#VALUE!	#VALUE!	2	46	2	150699204	152061958	+	1362754	0.41	23	na	NA	NA	72|65|71	292
255	18	255	18	10626442	12093081	1466639	18	276	18	18899087	20471825	+	1572738	1.07	19	227	19	CM010897.1	9530736	10714501	-	1183765	0.81	13	121	18	NC_022020.1	9892789	11110218	+	1217429	0.83	2	47	2	152090030	152748559	+	658529	0.45	23	na	NA	NA	72|65|71	200
259	18	259	18	16306304	19938685	3632381	18	280	18	24353293	27483880	+	3130587	0.86	19	231	19	CM010897.1	14555323	17719732	+	3164409	0.87	13	119	18	NC_022020.1	12797	3060742	-	3047945	0.84	2	50	2	155124331	157510600	+	2386269	0.66	23	na	NA	NA	72|65|71	199
261	18	261	18	85010281	87634281	2624000	18	282	18	87977008	90585910	+	2608902	0.99	19	233	19	CM010897.1	77345750	79885669	+	2539919	0.97	13	125	18	NC_022020.1	14956458	16473835	-	1517377	0.58	2	52	2	196418547	197608007	+	1189460	0.45	23	na	NA	NA	72|65|71	201
114	7	114	7	71475638	95000238	23524600	15	221	15	32767070	55258691	+	22491621	0.96	20	235	20	CM010898.1	8557501	29694521	-	21137020	0.9	22	191	LG3	NC_022029.1	34790	6049571	-	6014781	0.26	10	2	10	1367	11674229	+	11672862	0.5	23	na	NA	NA	57	239
117	7	117	7	112594769	116007557	3412788	15	224	15	71360247	74774289	+	3414042	1	20	237	20	CM010898.1	37430109	40979453	+	3549344	1.04	10	98	15	NC_022017.1	29248766	32449513	-	3200747	0.94	2	18	2	61071244	62969679	+	1898435	0.56	23	na	NA	NA	60|61	191
274	20	274	20	321822	5509390	5187568	17	249	17	33889685	38275876	-	4386191	0.85	21	242	21	CM010899.1	156829	3910882	+	3754053	0.72	21	190	LG2	NC_022028.1	53455010	54857481	-	1402471	0.27	1	48	1	199299322	200238870	-	939548	0.18	23	na	NA	NA	84?	238
275	20	275	20	5519793	10936771	5416978	17	248	17	26925335	32117963	+	5192628	0.96	21	243	21	CM010899.1	3939890	9395870	+	5455980	1.01	21	189	LG2	NC_022028.1	48329290	53422486	-	5093196	0.94	1	49	1	200313345	202482767	+	2169422	0.4	23	na	NA	NA	84?	237
276	20	276	20	10936772	15512061	4575289	10	161	10	74259560	78458874	-	4199314	0.92	21	244	21	CM010899.1	9521565	13794671	+	4273106	0.93	21	188	LG2	NC_022028.1	44725825	48295670	-	3569845	0.78	1	50	1	174499742	176436577	-	1936835	0.42	23	na	NA	NA	87|34?(not correct for pero or cri)	236
277	20	277	20	15537127	16841351	1304224	10	160	10	72905550	74259559	+	1354009	1.04	21	245	21	CM010899.1	13812963	15064919	-	1251956	0.96	21	187	LG2	NC_022028.1	43682152	44708951	+	1026799	0.79	1	51	1	173765452	174466538	+	701086	0.54	23	na	NA	NA	87|34?(not correct for pero or cri)	235
130	9	130	9	4987959	8200463	3212504	17	256	17	53996357	55853996	+	1857639	0.58	21	248	21	CM010899.1	29516671	31049578	+	1532907	0.48	21	184	LG2	NC_022028.1	28577218	29521939	-	944721	0.29	1	54	1	153329115	153709686	+	380571	0.12	23	na	NA	NA	69|83|43	234
136	9	136	9	22978813	24215096	1236283	17	250	17	40146507	41289170	-	1142663	0.92	21	250	21	CM010899.1	54101121	54600761	+	499640	0.4	21	180	LG2	NC_022028.1	4479467	4844152	-	364685	0.29	1	56	1	147692088	147836400	-	144312	0.12	23	na	NA	NA	69|83|43	230
137	9	137	9	24356645	27436888	3080243	1	4	1	18115190	21265591	+	3150401	1.02	21	251	21	CM010899.1	54623323	57167145	+	2543822	0.83	30	na	none	none	none	none	none	#VALUE!	#VALUE!	1	55	1	153782523	155152964	+	1370441	0.44	23	na	NA	NA	NA	293
133	9	133	9	14896079	17221094	2325015	17	253	17	46147334	48098455	-	1951121	0.84	21	252	21	CM010899.1	57356396	59386339	+	2029943	0.87	21	179	LG2	NC_022028.1	2373040	4347151	+	1974111	0.85	1	57	1	150064279	150857766	-	793487	0.34	23	na	NA	NA	69|83|43	229
134	9	134	9	17236909	21430480	4193571	17	252	17	42206821	46131163	-	3924342	0.94	21	253	21	CM010899.1	59406540	63473962	+	4067422	0.97	21	182	LG2	NC_022028.1	5476074	9433677	-	3957603	0.94	1	58	1	148007366	150062187	-	2054821	0.49	23	na	NA	NA	69|83|43	232
135	9	135	9	22148687	22891684	742997	17	251	17	41373712	42164218	-	790506	1.06	21	254	21	CM010899.1	63504748	64125948	+	621200	0.84	21	181	LG2	NC_022028.1	4929745	5450007	-	520262	0.7	1	59	1	147839900	147955189	-	115289	0.16	23	na	NA	NA	69|83|43	231
104	7	104	7	13167921	14432874	1264953	10	162	10	78493243	79479290	-	986047	0.78	22	258	22	CM010900.1	5258118	6164859	+	906741	0.72	22	199	LG3	NC_022029.1	28412882	29241563	-	828681	0.66	12	none	none	none	none	none	#VALUE!	#VALUE!	23	na	NA	NA	92|9|59|NA?	246
106	7	106	7	15856545	23414726	7558181	21	na	none	none	none	none	#VALUE!	#VALUE!	22	259	22	CM010900.1	7059297	7712342	-	653045	0.09	30	na	none	none	none	none	none	#VALUE!	#VALUE!	12	none	none	none	none	none	#VALUE!	#VALUE!	23	na	NA	NA	92|9|59|NA?	316
105	7	105	7	14529291	15856544	1327253	21	na	none	none	none	none	#VALUE!	#VALUE!	22	260	22	CM010900.1	8831996	10256727	-	1424731	1.07	22	198	LG3	NC_022029.1	27335657	28144391	-	808734	0.61	12	none	none	none	none	none	#VALUE!	#VALUE!	23	na	NA	NA	92|9|59|NA?	315
89	6	89	6	14196124	18601586	4405462	17	268	17	90322192	92624684	+	2302492	0.52	22	261	22	CM010900.1	12121893	14136148	-	2014255	0.46	22	200	LG3	NC_022029.1	30261006	32031453	-	1770447	0.4	5	5	5	55330326	56200505	+	870179	0.2	23	na	NA	NA	101|102	247
88	6	88	6	7783270	14196123	6412853	17	267	17	84512583	90321404	+	5808821	0.91	22	262	22	CM010900.1	14146868	20062831	-	5915963	0.92	11	102	16	NC_022018.1	7467462	13385589	+	5918127	0.92	5	6	5	52319830	55315545	+	2995715	0.47	23	na	NA	NA	101|102	193
87	6	87	6	3276724	7783269	4506545	17	266	17	80580500	84499100	+	3918600	0.87	22	263	22	CM010900.1	20098973	23970822	-	3871849	0.86	22	201	LG3	NC_022029.1	32100881	35688615	-	3587734	0.8	5	7	5	50413744	52309701	+	1895957	0.42	23	na	NA	NA	101|102	248
86	6	86	6	6288	3180921	3174633	17	265	17	77476015	80477085	+	3001070	0.95	22	264	22	CM010900.1	24064649	26957787	-	2893138	0.91	22	202	LG3	NC_022029.1	35778571	38741525	-	2962954	0.93	7	10	7	24753784	26309197	+	1555413	0.49	23	na	NA	NA	101|102	249
90	6	90	6	19168094	25338953	6170859	17	264	17	71558049	77252091	-	5694042	0.92	22	265	22	CM010900.1	27156112	32591511	+	5435399	0.88	22	203	LG3	NC_022029.1	38948514	40354315	+	1405801	0.23	7	11	7	21414645	24679383	-	3264738	0.53	23	na	NA	NA	101|102	250
91	6	91	6	25338954	27643238	2304284	5	71	5	30105130	32388495	-	2283365	0.99	22	266	22	CM010900.1	32656481	34676955	+	2020474	0.88	30	na	none	none	none	none	none	#VALUE!	#VALUE!	none	none	none	none	none	none	#VALUE!	#VALUE!	23	na	NA	NA	NA	294
92	6	92	6	27643239	28942732	1299493	12	187	12	3247297	4454369	+	1207072	0.93	22	267	22	CM010900.1	34713629	35685891	+	972262	0.75	22	205	LG3	NC_022029.1	45958254	47226666	+	1268412	0.98	7	1	7	2542	556071	+	553529	0.43	23	na	NA	NA	100	252
94	6	94	6	36841395	46711545	9870150	12	189	12	12049884	27438345	+	15388461	1.56	22	269	22	CM010900.1	41826990	51308589	+	9481599	0.96	30	na	none	none	none	none	none	#VALUE!	#VALUE!	7	3	7	5725252	11172794	+	5447542	0.55	23	na	NA	NA	100	295
95	6	95	6	46711546	50409119	3697573	12	190	12	27441883	31155199	+	3713316	1	22	270	22	CM010900.1	51317289	54695068	+	3377779	0.91	22	197	LG3	NC_022029.1	23727960	27233400	+	3505440	0.95	7	4	7	11175483	13482472	+	2306989	0.62	23	na	NA	NA	100	245
196	12	196	12	52106873	52646635	539762	5	80	5	110094261	110621333	-	527072	0.98	23	271	23	CM010901.1	181369	681578	-	500209	0.93	2	15	2	NC_022010.1	16967723	17459027	+	491304	0.91	4	14	4	35497259	35776679	-	279420	0.52	23	na	NA	NA	8|106|40	153
195	12	195	12	42044245	52050760	10006515	5	81	5	110670758	120067818	-	9397060	0.94	23	272	23	CM010901.1	739746	11370246	-	10630500	1.06	2	12	2	NC_022010.1	64309	9997677	-	9933368	0.99	4	15	4	35798119	39082175	-	3284056	0.33	23	na	NA	NA	8|106|40	150
194	12	194	12	35966932	41129449	5162517	5	82	5	120960910	125792773	-	4831863	0.94	23	273	23	CM010901.1	12302883	17128302	-	4825419	0.93	2	14	2	NC_022010.1	11773082	16858024	-	5084942	0.98	4	16	4	39339595	41523293	-	2183698	0.42	23	na	NA	NA	8|106|40	152
193	12	193	12	32824323	34617041	1792718	5	83	5	125876063	127548748	-	1672685	0.93	23	274	23	CM010901.1	17213574	18759685	-	1546111	0.86	2	13	2	NC_022010.1	10046337	11690541	+	1644204	0.92	4	17	4	40961094	41898432	-	937338	0.52	23	na	NA	NA	8|106|40	151
190	12	190	12	18164042	22636330	4472288	5	86	5	137893854	138604998	-	711144	0.16	23	277	23	CM010901.1	28599614	30131139	-	1531525	0.34	30	na	none	none	none	none	none	#VALUE!	#VALUE!	4	20	4	43531020	46471883	-	2940863	0.66	23	na	NA	NA	8|106|40	296
189	12	189	12	13477937	18164041	4686104	5	87	5	138609137	143138345	-	4529208	0.97	23	278	23	CM010901.1	30369449	35312385	+	4942936	1.05	30	na	none	none	none	none	none	#VALUE!	#VALUE!	4	21	4	46478776	48792425	-	2313649	0.49	23	na	NA	NA	8|106|40	297
188	12	188	12	11138688	13451213	2312525	5	88	5	143164795	145340150	-	2175355	0.94	23	279	23	CM010901.1	35758480	37933441	-	2174961	0.94	30	na	none	none	none	none	none	#VALUE!	#VALUE!	4	22	4	48807708	49462407	-	654699	0.28	23	na	NA	NA	8|106|40	298
187	12	187	12	5583719	10964086	5380367	5	89	5	145344814	150489287	-	5144473	0.96	23	280	23	CM010901.1	38110566	42361003	+	4250437	0.79	2	18	2	NC_022010.1	27589938	31870534	-	4280596	0.8	4	23	4	49479823	50647624	-	1167801	0.22	23	na	NA	NA	8|106|40	154
186	12	186	12	1683092	4846069	3162977	8	121	8	3155347	4589028	+	1433681	0.45	23	281	23	CM010901.1	44021203	45466900	-	1445697	0.46	30	na	none	none	none	none	none	#VALUE!	#VALUE!	none	none	none	none	none	+	#VALUE!	#VALUE!	23	na	NA	NA	8|106|40	299
185	12	185	12	499358	1479733	980375	5	90	5	150516846	151729824	+	1212978	1.24	23	282	23	CM010901.1	45605703	46625729	-	1020026	1.04	30	na	none	none	none	none	none	#VALUE!	#VALUE!	4	24	4	50672166	50983383	+	311217	0.32	23	na	NA	NA	8|106|40	300
313	21	313	X	152150218	153079678	929460	20	300	X	72205337	73100000	+	894663	0.96	24	284	X	CM010902.1	3424360	4364015	-	939655	1.01	30	na	none	none	none	none	none	#VALUE!	#VALUE!	11	2	X	20747495	21027306	+	279811	0.3	23	na	NA	NA	107	301
314	21	314	X	153098999	155718985	2619986	20	299	X	67727735	70216577	-	2488842	0.95	24	285	X	CM010902.1	6815899	8041039	-	1225140	0.47	30	na	none	none	none	none	none	#VALUE!	#VALUE!	11	3	X	18708743	19787179	-	1078436	0.41	23	na	NA	NA	107	302
312	21	312	X	150632562	151943827	1311265	20	298	X	66239939	67591733	+	1351794	1.03	24	286	X	CM010902.1	8242566	8880391	-	637825	0.49	30	na	none	none	none	none	none	#VALUE!	#VALUE!	11	4	X	18380260	18691484	+	311224	0.24	23	na	NA	NA	107	303
311	21	311	X	149220765	149648807	428042	20	297	X	65758185	66196150	+	437965	1.02	24	287	X	CM010902.1	11124895	11341499	-	216604	0.51	30	na	none	none	none	none	none	#VALUE!	#VALUE!	11	5	X	18324224	18370398	+	46174	0.11	23	na	NA	NA	107	304
310	21	310	X	140249121	149162251	8913130	20	296	X	57468365	65718859	+	8250494	0.93	24	288	X	CM010902.1	11452684	17981829	-	6529145	0.73	19	158	X	NC_022026.1	13437422	20817703	+	7380281	0.83	11	6	X	15343677	18311590	+	2967913	0.33	23	na	NA	NA	107	221
317	21	317	X	158819008	159968352	1149344	20	295	X	56442000	57434128	+	992128	0.86	24	289	X	CM010902.1	18102027	19092054	-	990027	0.86	19	157	X	NC_022026.1	12252729	13304253	+	1051524	0.91	11	7	X	14619230	15282389	+	663159	0.58	23	na	NA	NA	107	220
316	21	316	X	157628405	158746485	1118080	20	294	X	52904382	53444112	-	539730	0.48	24	290	X	CM010902.1	19396346	19907465	+	511119	0.46	19	156	X	NC_022026.1	10835854	11372228	-	536374	0.48	11	8	X	14248845	14563218	-	314373	0.28	23	na	NA	NA	107	219
309	21	309	X	139166111	140176881	1010770	20	293	X	51884677	52799815	+	915138	0.91	24	291	X	CM010902.1	20017889	20907932	-	890043	0.88	19	155	X	NC_022026.1	9844202	10743959	+	899757	0.89	11	9	X	13460654	14229088	+	768434	0.76	23	na	NA	NA	107	218
308	21	308	X	137856954	139015466	1158512	20	292	X	50725532	51727848	+	1002316	0.87	24	292	X	CM010902.1	21046998	22052126	-	1005128	0.87	28	253	LG10	NC_022035.1	17527058	18570781	-	1043723	0.9	11	10	X	12716286	13407433	+	691147	0.6	23	na	NA	NA	107	271
307	21	307	X	135406178	137856953	2450775	20	291	X	48594505	50716723	+	2122218	0.87	24	293	X	CM010902.1	22684287	24398180	-	1713893	0.7	30	na	none	none	none	none	none	#VALUE!	#VALUE!	11	11	X	11885800	12692286	+	806486	0.33	23	na	NA	NA	107	305
306	21	306	X	132030734	135390213	3359479	20	290	X	45445618	48594504	+	3148886	0.94	24	294	X	CM010902.1	24416305	27158647	-	2742342	0.82	19	153	X	NC_022026.1	138115	3095475	-	2957360	0.88	11	12	X	10449264	11873783	+	1424519	0.42	23	na	NA	NA	107	216
305	21	305	X	124429199	131929501	7500302	20	289	X	38196000	45356743	+	7160743	0.95	24	296	X	CM010902.1	30257284	36251739	-	5994455	0.8	19	154	X	NC_022026.1	3162681	9705887	-	6543206	0.87	11	14	X	7207908	10255857	+	3047949	0.41	23	na	NA	NA	107	217
301	21	301	X	73665063	96390041	22724978	20	309	X	103016038	126816378	+	23800340	1.05	24	299	X	CM010902.1	56945724	75493526	-	18547802	0.82	30	na	none	none	none	none	none	#VALUE!	#VALUE!	11	17	X	31465745	37078147	+	5612402	0.25	23	na	NA	NA	107	306
299	21	299	X	59386920	63962393	4575473	20	307	X	89978284	94650000	+	4671716	1.02	24	301	X	CM010902.1	83270797	87125035	+	3854238	0.84	30	na	none	none	none	none	none	#VALUE!	#VALUE!	11	19	X	26074868	27835133	+	1760265	0.38	23	na	NA	NA	107	307
298	21	298	X	56106810	59251214	3144404	20	306	X	87324070	89862694	-	2538624	0.81	24	302	X	CM010902.1	87312457	89431791	-	2119334	0.67	30	na	none	none	none	none	none	#VALUE!	#VALUE!	11	20	X	25362780	26097335	-	734555	0.23	23	na	NA	NA	107	308
297	21	297	X	50390675	56096765	5706090	20	305	X	82158600	87313869	+	5155269	0.9	24	303	X	CM010902.1	89889654	94576655	+	4687001	0.82	30	na	none	none	none	none	none	#VALUE!	#VALUE!	11	21	X	23021552	25341920	+	2320368	0.41	23	na	NA	NA	107	309
296	21	296	X	47832796	49309827	1477031	20	304	X	80287076	81348186	+	1061110	0.72	24	304	X	CM010902.1	94599308	95295513	-	696205	0.47	30	na	none	none	none	none	none	#VALUE!	#VALUE!	11	22	X	22925752	22986198	+	60446	0.04	23	na	NA	NA	107	310
295	21	295	X	45637356	46978824	1341468	20	303	X	78390392	79623601	+	1233209	0.92	24	305	X	CM010902.1	95970489	96932116	+	961627	0.72	19	161	X	NC_022026.1	29355053	30658667	-	1303614	0.97	11	23	X	22739520	22898448	+	158928	0.12	23	na	NA	NA	107	223
294	21	294	X	44022290	45145524	1123234	20	302	X	76695492	77816141	+	1120649	1	24	306	X	CM010902.1	98713525	99611446	-	897921	0.8	19	160	X	NC_022026.1	28295762	29213917	-	918155	0.82	11	24	X	22193060	22724147	+	531087	0.47	23	na	NA	NA	107	222
289	21	289	X	6918953	14891031	7972078	20	285	X	8892332	16372440	-	7480108	0.94	24	308	X	CM010902.1	113466536	119663301	-	6196765	0.78	8	84	10	NC_022016.1	35531111	41492435	-	5961324	0.75	11	26	X	1074304	4239762	-	3165458	0.4	23	na	NA	NA	107	188
288	21	288	X	4957705	6791267	1833562	20	286	X	16885520	18147588	-	1262068	0.69	24	309	X	CM010902.1	120111957	120902125	-	790168	0.43	19	167	X	NC_022026.1	60690445	61648089	+	957644	0.52	11	27	X	4409006	4826335	-	417329	0.23	23	na	NA	NA	107	226
292	21	292	X	23783451	27096525	3313074	20	314	X	168594243	170005740	+	1411497	0.43	24	310	X	CM010902.1	120990034	122531876	-	1541842	0.47	19	163	X	NC_022026.1	39180282	41062829	+	1882547	0.57	11	28	X	55408998	56400333	+	991335	0.3	23	na	NA	NA	107	224
290	21	290	X	14964171	18053544	3089373	20	284	X	4913433	8280462	-	3367029	1.09	24	312	X	CM010902.1	126750022	129456327	-	2706305	0.88	8	83	10	NC_022016.1	32822615	35420311	-	2597696	0.84	11	30	X	9	1070454	-	1070445	0.35	23	na	NA	NA	107	187
131	9	131	9	8200464	12648773	4448309	17	257	17	55943121	57526386	-	1583265	0.36	25	na	none	none	none	none	none	#VALUE!	#VALUE!	30	na	none	none	none	none	none	#VALUE!	#VALUE!	12	none	none	none	none	none	#VALUE!	#VALUE!	23	na	NA	NA	69|83|43	314
197	13	197	13	322880	7359444	7036564	1	16	1	100119741	102507191	+	2387450	0.339292	25	na	none	none	none	none	none	#VALUE!	#VALUE!	30	na	none	none	none	none	none	#VALUE!	#VALUE!	12	none	none	none	none	none	#VALUE!	#VALUE!	23	na	NA	NA	52|79	312
198	13	198	13	7382524	12820587	5438063	1	19	1	112483093	116190883	+	3707790	0.68	25	na	none	none	none	none	none	#VALUE!	#VALUE!	30	na	none	none	none	none	none	#VALUE!	#VALUE!	12	none	none	none	none	none	#VALUE!	#VALUE!	23	na	NA	NA	52|79	313
199	13	199	13	14417533	17026790	2609257	1	15	1	98609467	100119740	-	1510273	0.58	25	na	none	none	none	none	none	#VALUE!	#VALUE!	30	na	none	none	none	none	none	#VALUE!	#VALUE!	12	none	none	none	none	none	#VALUE!	#VALUE!	23	na	NA	NA	52|79	311

### Sheet: STable2_Column_Descriptions
Column Name	Description
SF_ID	ID number of the Syntenic Fragment
RatChrOrder	Only useful for ordering the dataset by rat chromosomes. Groups chromosomes together but does not order SFs within each chromosome. Sorts by chromosome number with the X at the end.
RatFragOrder	Only useful for ordering the dataset by rat location. Groups chromosomes together and also orders SFs within each chromosome. Sorts by chromosome number with the X at the end.
RatChr	Rat chromosome ID
RatStart	Start base along the rat chromosome
RatEnd	End base along the rat chromosome
RatLen	Length of the SF in rat
MusChrOrder	Only useful for ordering the dataset by mouse chromosomes. Groups chromosomes together but does not order SFs within each chromosome. Sorts by chromosome number with the X at the end.
MusFragOrder	Only useful for ordering the dataset by mouse location. Groups chromosomes together and also orders SFs within each chromosome. Sorts by chromosome number with the X at the end.
MusChr	Mouse chromosome ID
MusStart	Start base along the mouse chromosome
MusEnd	End base along the mouse chromosome
MusDir	Orientation of the fragment in the mouse genome relative to the rat genome
MusLen	Length of the SF in mouse
Mus/Rat	Relative size of the mouse SF compared to rat
PerChrOrder	Only useful for ordering the dataset by deer mouse chromosomes. Groups chromosomes together but does not order SFs within each chromosome. Sorts by chromosome number with the X at the end.
PerFragOrder	Only useful for ordering the dataset by deer mouse location. Groups chromosomes together and also orders SFs within each chromosome. Sorts by chromosome number with the X at the end.
PerChr	Deer mouse chromosome ID
PerScaf	Deer mouse scaffold ID
PerStart	Start base along the deer mouse chromosome
PerEnd	End base along the deer mouse chromosome
PerDir	Orientation of the fragment in the deer mouse genome relative to the rat genome
PerLen	Length of the SF in deer mouse
Per/Rat	Relative size of the deer mouse SF compared to rat
MicChrOrder	Only useful for ordering the dataset by vole chromosomes. Groups chromosomes together but does not order SFs within each chromosome. Sorts by chromosome number with the X at the end.
MicFragOrder	Only useful for ordering the dataset by vole location. Groups chromosomes together and also orders SFs within each chromosome. Sorts by chromosome number with the X at the end.
MicChr	Vole chromosome ID
MicScaf	Vole scaffold ID
MicStart	Start base along the vole chromosome
MicEnd	End base along the vole chromosome
MicDir	Orientation of the fragment in the vole genome relative to the rat genome
MicLen	Length of the SF in vole
Mic/Rat	Relative size of the vole SF compared to rat
CriChrOrder	Only useful for ordering the dataset by hamster chromosomes. Groups chromosomes together but does not order SFs within each chromosome. Sorts by chromosome number with the X at the end.
CriFragOrder	Only useful for ordering the dataset by hamster location. Groups chromosomes together and also orders SFs within each chromosome. Sorts by chromosome number with the X at the end.
CriChr	Hamster chromosome
CriStart	Start base along the hamster chromosome
CriEnd	End base along the hamster chromosome
CriDir	Orientation of the fragment in the hamster genome relative to the rat genome
CriLen	Length of the SF in hamster
Cri/Rat	Relative size of the hamster SF compared to rat
MerChrOrder	Only useful for ordering the dataset by gerbil chromosomes. Groups chromosomes together but does not order SFs within each chromosome. Sorts by chromosome number with the X at the end.
MerFragOrder	Only useful for ordering the dataset by gerbil location. Groups chromosomes together and also orders SFs within each chromosome. Sorts by chromosome number with the X at the end.
MerChr	Gerbil Linkage group
MercM	CentiMorgan location of the SF along the gerbil linkage map
Mlynarski_Name	These are the name of the syntenic fragments in the Mylnarksi paper (2009) used to help order the hamster genome.
MGR_ID	The ID used with the MGR program to estimate genome rearrangements
